## Supplementary material for "Expression Profiles of FABP4 and FABP5 in Breast Cancer: Clinical Implications and Perspectives": Table 1 (part 2 of 2)

### Sheet: FABP5 H score Feb 2024 (continued)
Surgical No	Age	Vital status	Vital status	Diagnosis Date	BMI around diagnosis date	Histologic type	Tumor size (mm in greatest dimension)	Elston Ellis grade	Focality	Lymphovascular invasion	Distant metastasis	Metastasis	CD163 hot spot	ADFP CD163 double possitive macrophages in tumor tissue	FABP4 CD163 double possitive macrophages in tumor tissue	CD68 hot spot	CD68 ADFP	CD68 FABP4	vwf (vessel density)	vwf co-express with FABP4 %	vwf co-express with FABP5 %	FABP4 negative	FABP4 weak	FABP4 medium	FABP4 strong	FABP4 H score in tumor	FABP4 expression pattern	negative	weak	medium	strong	H score	FABP5 expression pattern	FABP5 vwf	Best block-tumor (box number)	ER	PR	HER2		Surgery date	MRN	Sex
S16-031666																																			B3	1	0	1	ASCP	2016-09-14 14:52:06	08366918	F	A. Breast, right central anterior, lumpectomy: Radial scar, abutting the superficial/skin margin. Sclerosing adenosis. Microcalcifications associated with benign glands. Fibrocystic changes. No remaining in situ or invasive carcinoma. Surgical clip identified (gross exam) and histologic changes of prior biopsy site present. B. Breast, right posterolateral, lumpectomy: Invasive ductal carcinoma, Elston-Ellis grade 1. Tumor size: 0.6 cm in greatest dimension. Ductal carcinoma in situ, intermediate grade, cribriform and solid types with comedo necrosis, 2.0 cm based on measurement of consecutive blocks involved. Surgical margins narrowly free of tumor (both invasive carcinoma and DCIS are 0.1 from the inferior margin). Biopsy site changes present. No lymphovascular invasion. Sclerosing adenosis. Microcalcifications associated with benign glands. C. Lymph node, sentinel lymph node #1, excision: One lymph node free of tumor (0/1). D. Lymph node, sentinel lymph node #2, excision: One lymph node free of tumor (0/1). E. Breast, new caudal margin, excision: Benign breast tissue with sclerosing adenosis. F. Breast, new deep margin, excision: Benign breast tissue with sclerosing adenosis and microcalcifications. G. Breast, new medial margin, excision: Benign breast tissue. H. Breast, new superficial margin, excision: Benign breast tissue. I have personally reviewed this case and edited the report as necessary.
S16-030905																																			A6 (28, 29)	1	1	N/A	ASCP	2016-09-08 13:40:49	79319338	F	A. Breast, left, lumpectomy: Ductal carcinoma in situ, low nuclear grade, cribriform and focal micropapillary growth patterns, 0.5 cm in greatest dimension. Surgical margins are 0; closest cranial margins 0.3 cm. Atypical ductal hyperplasia. Sclerosing adenosis. Fibrocystic changes. Biopsy site changes. B. Breast, left new cranial margin, excision: Benign breast parenchyma. C. Breast, left new medial margin, excision: Usual ductal hyperplasia. D. Breast, left new lateral margin, excision: Benign breast parenchyma. E. Breast, left new caudal margin, excision: Usual ductal hyperplasia. F. Breast, left new deep margin, excision: Benign breast parenchyma. I have personally reviewed this case and edited the report as necessary.
S16-025566																																				1	1	0	ASCP	2016-07-27 13:23:47	87089873	F	A. Breast, right, lumpectomy: Invasive ductal carcinoma with lobular and focal micropapillary (less than 5%) features, Elston-Ellis grade 2, 1.6 cm in greatest extent. Lymphovascular invasion is identified. All surgical margins free of carcinoma (tumor is 0.3 cm from the closest margins, which are the superior and deep margins). Microcalcifications in association with invasive carcinoma and benign breast tissue. Flat epithelial atypia (FEA), margins uninvolved. Atypical ductal hyperplasia. Florid usual ductal hyperplasia. Intraductal papilloma. Sclerosing adenosis. Fibrocystic changes. See comment and synoptic report. B. Right breast, new anterior margin, excision: Benign breast/fibroadipose tissue with no specific pathologic change. I have personally reviewed this case and edited the report as necessary.
S16-024794			DECEASED								1	Lymph nodes																								1	1	0	MAIN OR	2016-07-21 10:43:40	10137390	F	A. Left breast, lumpectomy: Two foci of invasive carcinomas: Invasive solid papillary carcinoma, Elston-Ellis grade 2/3, 2.8 cm in greatest dimension. Invasive ductal carcinoma, Elston-Ellis grade 1/3, 1.1 cm in greatest dimension. Extensive lymphovascular space invasion identified. Multiple satellite nodules of invasive solid papillary carcinoma All surgical margins free of tumor (satellite of invasive solid papillary carcinoma 2 mm to closest/medial margin). B. Lymph nodes, left axillary, excision: Metastatic solid papillary carcinoma in one of twenty lymph nodes (1/20). Metastatic deposit 1.1 cm in greatest dimension. Focal extranodal extension identified. C. Left breast, new medial margin, excision: No tumor identified. D. Left breast, new skin margin, excision: No tumor identified. E. Left breast, new lateral margin, excision: No tumor identified. F. Left breast, new deep margin, excision: No tumor identified. G. Left breast, new cranial margin, excision: No tumor identified. H. Left breast, new caudal margin, excision: Focal ductal hyperplasia without atypia. No tumor identified. I. Left breast, reduction mammoplasty: Benign breast tissue. Two lymph nodes free of tumor (0/2). J. Right breast, reduction mammoplasty: Lobular neoplasia with pagetoid involvement of ducts. One lymph node free of tumor (0/1). See comment. I have personally reviewed this case and edited the report as necessary.
S16-024013						metaplastic NEED TO PULL																														0	0	1	ASCP	2016-07-14 09:23:43	88180926	F	A. Right breast, lumpectomy: Metaplastic carcinoma with ductal and spindle cell components, Elston-Ellis grade 3/3, 1.6 cm in greatest dimension. Extensive ductal carcinoma in situ, high nuclear grade, solid, papillary, and micropapillary types with focal comedo-type necrosis, 2.0 cm in greatest linear extent (present in 7 out of 12 blocks). Invasive carcinoma approaches to within 0.2 cm of the closest margin (anterior). In situ carcinoma approaches to within <0.1 cm of the closest margin (posterior). Lymphovascular invasion present. Fibrocystic change, usual ductal hyperplasia, and biopsy site change present. Pathologic stage: pT1c (sn)pN0. B. Lymph node, sentinel node #1, biopsy: One benign lymph node (0/1). C. Lymph node, sentinel lymph node #1, biopsy: One benign lymph node (0/1). D. Lymph node, right axillary sentinel lymph node #3, biopsy: One benign lymph node (0/1). E. Right breast, new medial margin, excision: Benign breast tissue. F. Right breast, new caudal margin, excision: Benign breast tissue. I have personally reviewed this case and edited the report as necessary.
S16-023103											1	Lymph nodes																								0	0	1	MAIN OR	2016-07-06 12:52:03	99241068	F	A. Lymph node, left sentinal #1 'hot and blue count 28142', excision biopsy: One lymph node involved by metastatic tumor (1/1). Metastatic deposit is 0.5 cm in greatest dimension. No extracapsular extension present. B. Lymph node, left sentinal #2 'hot and count 2633', excision biopsy: One benign lymph node (0/1). C. Lymph node, left sentinal #3 'hot and count 1556', excision biopsy: One benign lymph node (0/1). D. Lymph node, left sentinal node not hot not blue #4, excision biopsy: One benign lymph node with lipogranulomatous reaction (0/1). E. Left breast, new medial margin, excision: Benign breast tissue. F. Left breast, new caudal margin, excision: Ductal carcinoma in situ, low grade, cribriform pattern with associated microcalcification involving the new margin. G. Left breast, new cranial margin, excision: Invasive ductal carcinoma, Elston-Ellis 2/3, 0.6 cm in greatest dimension. Invasive carcinoma is 0.6 cm from the new margin. Ductal carcinoma in situ, low grade, cribriform type, 0.1 cm from the new resection margin. H. Left breast, new deep margin, excision: Ductal carcinoma in situ, low to intermediate nuclear grade, cribriform and solid pattern, 0.1 cm from the new resection margin. I. Left breast, new lateral margin, excision: Benign breast tissue. J. Left breast, lumpectomy: Residual invasive ductal carcinoma, Elston-Ellis grade 2/3, 4.2 cm in greatest dimension. Surgical resection margins are free of invasive carcinoma. Extensive intraductal in-situ carcinoma, low to intermediate nuclear grade, 4.0 cm in maximum linear extent, cribriform, and solid pattern with punctate necrosis. Tumor is 0.1cm from the medial, inferior and anterior margins No lymphovascular or perineural invasion identified. Atypical ductal hyperplasia. Microcalcifications associated with invasive and in-situ carcinoma. Biopsy site changes present. K. Lymph node, left breast level 2, biopsy: One benign lymph node with lipogranulomatous reaction (0/1). L. Lymph node, left axillary contents, dissection: Seventeen benign lymph node (0/17). Multiple lymph nodes with benign lipogranulomatous reaction. M. Left breast, reduction mammoplasty: Invasive ductal carcinoma, Elston-Ellis grade 2/3, with associated microcalcification, 0.3 cm in greatest dimension; surgical resection margins uninvolved. N. Right breast tissue, reduction mammoplasty: Benign breast tissue. I have personally reviewed this case and edited the report as necessary.
S16-023015																																				1	1	0	ASCP	2016-07-06 08:49:18	10178878	F	A. Right breast, 11:0'clock upper outer quadrant lump, lumpectomy: Invasive ductal carcinoma, Elston-Ellis grade 2 of 3, 1.2cm in greatest dimension. Perineural invasion present. No lymphovascular space invasion identified. Invasive carcinoma is 0.1cm from the closest (posterior) resection margin; all surgical resection margins are free of tumor. Ductal carcinoma in-situ, low to intermediate nuclear grade, solid pattern In-situ carcinoma is Less than 0.1cm from the closest (anterior ) resection margin; all surgical resection margins are free of tumor. Usual type ductal hyperplasia. Benign ductal papilloma. Biopsy site changes present. B. Breast, new medial margin, excision: Benign breast tissue; no tumor present. C. Breast, new caudal margin, excision: Benign breast tissue; no tumor present. D. Breast, new lateral margin, excision: Benign breast tissue; no tumor present. One benign lymph node (0/1). E. Lymph nodes, sentinel node#1, biopsy: One lymph node free of tumor (0/1). F. Lymph nodes, sentinel node#1, biopsy: One lymph node with isolated tumor cells (<0.2mm/<200 cells) in a capsular lymphovascular space. Tumor cell focus in the node are strongly 1 for pankeratin and 0 for SOX-10. I have personally reviewed this case and edited the report as necessary.
S16-020646																																				0	1	N/A	MAIN OR	2016-06-16 12:07:14	96331782	F	A. Left breast, lumpectomy: Intermediate grade ductal carcinoma in situ (DCIS), solid and cribriform types with comedonecrosis. DCIS size: 0.8 cm (estimated based on involvement of two contiguous blocks). DCIS is <1mm from the medial margin near the caudal aspect of the lumpectomy (levels examined); all other margins are at least 2mm from DCIS on this main specimen (please see parts B-E as well). Microcalcifications present in association with DCIS and benign duct epithelium. Fibrocystic changes. Prior biopsy site changes present. B. Left breast, new caudal margin, excision: Intermediate grade DCIS, solid and cribriform types with comedonecrosis. DCIS size: 1.2 cm (estimated based on involvement of three contiguous blocks). DCIS focally involves the true new caudal margin. C. Left breast, new medial margin, excision: Benign breast tissue. D. Left breast, new deep margin, excision: Benign breast tissue. E. Left breast, new cranial margin, excision: Intermediate grade DCIS, solid and cribriform types with comedonecrosis. DCIS size: 1.2 cm (estimated based on involvement of three contiguous blocks). DCIS focally involves the true new cranial margin. I have personally reviewed this case and edited the report as necessary.
S16-019534																																				1	1	0	ASCP	2016-06-08 11:49:20	70119161	F	A. Lymph node, sentinel node #1, excision: One benign lymph node (0/1). B. Lymph node, sentinel #2, excision: One benign lymph node (0/1). C. Breast, new additional caudal margin, excision: Benign breast tissue. No carcinoma identified. D. Breast, left, lumpectomy: Invasive tubular carcinoma, Elston Ellis grade 1, 0.6 cm in greatest dimension Margins not involved, closest margin is posterior (0.2 cm). No perineural or lymphovascular space invasion identified. I have personally reviewed this case and edited the report as necessary.
S16-017130																																				1	1	0	ASCP	2016-05-18 16:27:30	09631321	F	A. Sentinel lymph node #1, excision: One benign lymph node (0/1). B. Sentinel lymph node #2, excision: One benign lymph node (0/1). C. Sentinel lymph node #3, excision: One benign lymph node (0/1). D. Breast, right, lumpectomy: Invasive ductal carcinoma, Elston-Ellis grade 2. Tumor size: 0.8 cm in greatest dimension. Lymphovascular invasion present. High grade ductal carcinoma in situ with solid, cribriform, and comedo patterns. DCIS involves 2 contiguous blocks (~0.8 cm). All surgical margins free of invasive carcinoma and DCIS (nearest margin to both is anterior, 0.2 cm). Flat epithelial atypia, 0.1 cm from medial margin. Fibrocystic changes. E. Right breast, caudal new margin on card, excision: Benign fibroadipose tissue; 0 for tumor. F. Right breast, new medial margin on card, excision: Benign breast tissue with fibrocystic changes; 0 for tumor. G. Right breast, lateral new margin on card, excision: Benign breast tissue with fibrocystic changes; 0 for tumor. H. Right breast, new cranial margin on card, excision: Breast tissue with fibrocystic changes and focal flat epithelial atypia (0.3 cm from true margin). I. Right breast, new deep margin on card, excision: Benign breast tissue; 0 for tumor. J. Right breast, new skin margin on card, excision: Benign fibroadipose tissue; 0 for tumor. I have personally reviewed this case and edited the report as necessary.
S16-013502																																				1	0	1	ASCP	2016-04-21 14:09:01	09526854	F	A. Lymph node, right breast sentinel lymph node #1, excision: Benign lymph node (0/1). B. Soft tissue, "right breast sentinel lymph node #2 blue not hot", excision: Benign fibroadipose tissue. No lymph node identified. C. Lymph node, right breast sentinel lymph node #3 palpable not hot and blue, excision: Benign lymph node (0/1). D. Breast, right breast lump, lumpectomy: Invasive ductal carcinoma, Elston-Ellis grade 3, 2.9 cm in greatest dimension, margin not involved. margin. Perineural invasion present. No lymphovascular invasion identified. E. Breast, right breast new medial margin, excision: Benign fibroadipose tissue. F. Breast, right breast new deep margin, excision: Benign fibroadipose tissue. I have personally reviewed this case and edited the report as necessary.
S16-008096											1	Lymph nodes																								1	1	0	ASCP	2016-03-09 13:37:12	92057379	F	A. Lymph node, sentinel lymph node#1, hot only, excision: One lymph node, 1 for metastatic carcinoma (1/1). Metastatic focus measures 0.5 cm. No extranodal extension. B. Lymph node, sentinel lymph node #2, hot only, excision: One lymph node, 0 for carcinoma (0/1). C. Lymph node, sentinel lymph node#3, hot only, excision: One lymph node, 0 for carcinoma (0/1). D. Lymph node, sentinel lymph node #4, hot only, excision: One lymph node, 0 for carcinoma (0/1). E. Breast, left, lumpectomy: Invasive ductal carcinoma, Elston-Ellis grade 1/3, 2.0 cm in greatest dimension. Perineural invasion identified. No lymphovascular invasion. Invasive carcinoma extends to the lateral margin and to less than 0.1 cm from deep margin. Ductal carcinoma in situ, intermediate nuclear grade, cribriform pattern. Ductal carcinoma in situ extends to less than 0.1 cm from cranial margin. Fibrocystic changes including columnar cell change. Biopsy site changes. F. Breast, left, new lateral margin, excision: Intraductal papilloma. Usual ductal hyperplasia. Fibrocystic changes including columnar cell change. G. Breast, left, new deep margin, excision: Benign breast parenchyma. H. Breast, left, new cranial margin, excision: Breast parenchyma with fibrocystic changes. I. Breast, new caudal margin, excision: Fibrocystic changes including columnar cell change. J. Breast, new skin and nipple margin, excision: Fibrocystic changes including columnar cell change. I have personally reviewed this case and edited the report as necessary.
S16-004737																																				1	1	0	ASCP	2016-02-10 15:24:26	02012716	F	A. Lymph node, right sentinel #1 hot and blue, biopsy: No tumor identified in one lymph node (0/1). B. Lymph node, right sentinel #2 hot not blue, biopsy: No tumor identified in one lymph node (0/1). C. Lymph node, right sentinel #3 hot and blue, biopsy: No tumor identified in one lymph node (0/1). D. Breast, right, lumpectomy: Invasive ductal carcinoma, Elston-Ellis grade III, 2.6 cm in maximum dimension. The tumor involves the superior surgical margin ( slides D3, D5, D6), other margins uninvolved. No lymphovascular space invasion or perineural invasion identified. Intermediate to high grade ductal carcinoma in situ, solid and micropapillary patterns with comedo necrosis. Ductal carcinoma in situ extends to within 0.1 cm from the closest superior margin. Previous biopsy site. Microcalcifications in association with DCIS and invasive carcinoma. Atypical lobular hyperplasia. One benign intramammary lymph node (0/1). E. Breast, new caudal margin, excision: Lobular carcinoma in situ, classic type. E-cadherin 0 in LCIS. No in-situ ductal carcinoma or invasive carcinoma identified. F. Breast, new cranial margin, excision: Benign breast tissue with no tumor identified. G. Breast, new deep margin, excision: Benign breast tissue with no tumor identified. H. Breast, new medial margin, excision: Benign breast tissue with no tumor identified. I have personally reviewed this case and edited the report as necessary.
S16-004712																																				1	1	N/A	MAIN OR	2016-02-10 13:30:41	66146182	F	A. Breast, right, lumpectomy: Low grade ductal carcinoma in situ, cribriform and micropapillary patterns arising in a background of flat epithelial Atypia. Estimated size if DCIS is 1.6 cm (four out of sixteen blocks examined). All surgical margins uninvolved; closest margin is superior margin 0.3 cm from DCIS. Atypical apocrine hyperplasia, margins uninvolved. Fibrocystic changes, columnar cell changes and usual ductal hyperplasia. Microcalcifications present in association with flat epithelial atypia. B. Breast, new cranial margin, excision: Benign breast tissue with no atypia or malignancy. Microcalcifications present in association with benign ducts. C. Breast, new medial margin, excision: Benign breast tissue with no atypia or malignancy. D. Breast, new deep margin, excision: Benign breast tissue with no atypia or malignancy. E. Breast, new caudal margin, excision: Benign breast tissue with no atypia or malignancy. F. Breast, new lateral margin, excision: A focus of flat epithelial atypia, margins uninvolved. No malignancy identified. I have personally reviewed this case and edited the report as necessary.
S16-004211																																				1	1	0	ASCP	2016-02-05 13:23:33	09304762	F	A. Lymph node, left breast sentinel node #1 hot and blue, excision: One benign lymph node with no tumor identified (0/1). B. Lymph node, left breast sentinel #2 hot, excision: One benign lymph node with no tumor identified (0/1). C. Lymph node, left breast sentinel #3 hot, excision: One benign lymph node with no tumor identified (0/1). D. Breast, left, lumpectomy: Infiltrating ductal carcinoma, Elston-Ellis grade 1, 2.5 cm in maximum extent. No lymphovascular or perineural invasion identified. Intermediate grade ductal carcinoma in situ, cribriform pattern with associated microcalcifications. All margins free of in-situ and invasive carcinoma; invasive tumor extends to within less than 0.1 cm from the closest deep surgical margin and to within 0.2 cm from the anterior skin margin. Attached skin uninvolved by malignancy. Fibrocystic changes, usual ductal hyperplasia and sclerosing adenosis. D. Breast, left breast new cranial margin, excision: Benign breast tissue with no malignancy identified. E. Breast, left breast new caudal margin, excision: Benign breast tissue with no malignancy identified. Fibrocystic changes, usual ductal hyperplasia, intraductal papilloma. I have personally reviewed this case and edited the report as necessary.
S16-004137											1	Lymph nodes																								1	1	0	ASCP	2016-02-05 09:41:54	98577373	F	A. Lymph node, left breast sentinel node #1, excision: One lymph node free of tumor (0/1). B. Lymph node, left breast sentinel node #2, excision: Metastatic adenocarcinoma in one of one lymph node (1/1), 0.7 cm in greatest linear extent. No extracapsular extension identified. C. Breast, left, lumpectomy: Invasive ductal carcinoma, Elston-Ellis grade 2, 4.5 cm in greatest dimension. Intermediate to high grade ductal carcinoma in-situ, solid and cribriform patterns with focal comedonecrosis. All surgical margins free of in-situ or invasive carcinoma (invasive carcinoma 0.3 cm to nearest superior margin; DCIS 0.15 cm to nearest superior margin). Lymphovascular space invasion identified. Perineural invasion identified. Microcalcifications present in association with invasive carcinoma. Biopsy site changes. Fibrocystic change. D. Breast, left new caudal margin, excision: Benign breast tissue with focal fibrosis and chronic inflammation. I have personally reviewed this case and edited the report as necessary.
S16-004091											1	Lymph nodes																								0	0	1	ASCP	2016-02-04 16:40:18	96997531	F	A. Lymph node, left sentinel node #1, biopsy: Metastatic carcinoma (1/1), 1.1 cm . No extracapsular extension. B. Lymph node, left sentinel node #2, biopsy: Benign lymph node (0/1). C. Lymph node, left sentinel node #3, biopsy: Benign lymph node (0/1). D. Lymph node, left sentinel node #4, biopsy: Benign lymph node (0/1). E. Lymph node, left sentinel lymph #5, biopsy: Benign lymph node (0/1). F. Lymph node, left sentinel node #6, biopsy: Benign lymph node (0/1). G. Lymph node, left sentinel node #7, biopsy: Benign lymph node (0/1). H. Breast, left, lumpectomy: Invasive ductal carcinoma, Elston-Ellis grade 2, 1.3 cm, lateral margin focally involved. No lymphovascular invasion present. Ductal carcinoma in situ, high grade, solid, and comedo patterns, anterior margin focally involved. I. Breast, left cranial margin, excision: Benign breast tissue. J. Breast, left caudal margin, excision: Ductal carcinoma in situ, high grade, margin involved. K. Breast, left lateral margin, excision: Benign breast tissue. L. Breast, left superficial margin, excision. Benign breast tissue. I have personally reviewed this case and edited the report as necessary.
S16-004018																																				1	1	0	ASCP	2016-02-04 13:22:01	88163333	F	A. Lymph node, right sentinel lymph node #1, biopsy: Benign lymph node (0/1). B. Lymph node, right sentinel lymph node #2, biopsy: Benign lymph node (0/1). C. Lymph node, right sentinel lymph node #3, biopsy: Benign lymph nodes (0/2). D. Breast, right, lumpectomy: Invasive ductal carcinoma, Elston-Ellis grade I, 2.4 cm, margins not involved. No lymphovascular or perineural invasion. Focal associated low grade ductal carcinoma insitu, cribriform type, margins not involved. E. Breast, right medial margin, excision: Benign breast tissue. F. Breast, right cranial margin, excision: Benign breast tissue. I have personally reviewed this case and edited the report as necessary.
S16-003148											1	Lymph nodes																								1	1	1	ASCP	2016-01-28 15:35:32	08678472	F	A. Lymph node, right sentinel #1, excision: Metastatic adenocarcinoma in one of one lymph node (1/1), 0.45 cm in greatest linear extent. Extracapsular extension identified. B. Breast, right superior margin, excision: No tumor identified. C. Breast, right medial margin, excision: Focal atypical ductal hyperplasia, margins uninvolved. D. Breast, right inferior margin, excision: No tumor identified. E. Breast, right lateral margin, excision: No tumor identified. F. Breast, right deep margin, excision: No tumor identified. G. Breast, right, lumpectomy: Invasive ductal carcinoma, Elston-Ellis grade III, 2.7 cm in greatest dimension. High-grade ductal carcinoma in situ, solid and comedo patterns with cancerization of lobules. All surgical margins free of in situ or invasive carcinoma (invasive carcinoma <0.2 cm to nearest superior margin; DCIS 0.4 cm to nearest inferior margin). Lymphovascular space invasion identified. Microcalcifications present in invasive carcinoma and benign breast tissue. Biopsy site changes. Usual ductal hyperplasia. Fibrocystic change. Benign skin uninvolved by carcinoma. I have personally reviewed this case and edited the report as necessary.
S15-036328																																				1	1	0	MAIN OR	2015-10-21 12:56:26	79196472	F	A. Breast, left, lumpectomy: Invasive ductal carcinoma, Elston-Ellis grade 1 (tubules=1, nuclei=2, mitoses=1). Tumor size: 0.4 cm in greatest dimension. No lymphovascular invasion identified. Surgical margins free of tumor (see synoptic). Prior biopsy site changes present adjacent to tumor. Fibrocystic changes. B. Lymph node, sentinel, excision: One benign lymph node (0/1). C. Lymph node, sentinel, excision: One benign lymph node (0/1). D. Breast, new caudal margin, excision: Benign breast tissue with fibrocystic changes.
S15-034656																																				1	0	0	ASCP	2015-10-07 16:58:37	97387436	F	A. Lymph node, sentinel #1, excision: One lymph node free of tumor (0/1). B. Lymph node, sentinel #2, excision: One lymph node free of tumor (0/1). C. Breast, right, lumpectomy: Invasive ductal carcinoma, Elston-Ellis grade 1/3, 0.6 cm in greatest dimension. Ductal carcinoma in situ, intermediate grade, comedo and cribriform patterns, 0.3 cm in greatest dimension. Microcalcifications present in association with invasive ductal carcinoma and DCIS. All surgical margins free of tumor. No lymphovascular invasion identified. D. Breast, new cranial margin, excision: Benign breast tissue. E. Breast, new lateral margin, excision: Benign breast tissue. F. Breast, new medial margin, excision: Benign breast tissue. G. Breast, new caudal margin, excision: Benign breast tissue. Sagar Vishal, MD, R2
S15-034525											1	Lymph nodes																								0	0	0	ASCP	2015-10-07 10:41:44	86298934	F	A. Lymph node, left sentinel #1, excision: Metastatic invasive ductal carcinoma in one lymph node (0/1), deposit 0.4 cm in greatest dimension, no extranodal extension identified. B. Lymph node, left sentinel #2, excision: One lymph node free of tumor (0/1). C. Lymph node, left sentinel #3, excision: One lymph node free of tumor (0/1). D. Breast, left, lumpectomy: No residual carcinoma identified. Associated microcalcification present in biopsy cavity. Sclerosing adenosis. Fibrocystic changes. E. Breast, new medial margin, excision: Benign breast tissue. F. Breast, new caudal margin, excision: Sclerosing adenosis. G. Breast, new deep margin, excision: Sclerosing adenosis. H. Breast, new cranial margin, excision: Sclerosing adenosis. I. Lymph nodes, left axilla, excision: Eleven lymph nodes free of tumor (0/11). Sagar Vishal, MD, R2
S22-014164	72	0	0	2019-03-04	32	Invasive ductal carcinoma	3	2	3	0	Metastasis Metastasis		397	2	15													0	100	0	0	100				0	0	1 (3+)			69089409	F	A. Breast, right, mastectomy: Invasive ductal carcinoma, Elston-Ellis grade 2, 0.3 cm in maximum dimension with associated extensive high grade ductal carcinoma in situ (DCIS), solid pattern with comedonecrosis. Two additional foci of microinvasion also identified. DCIS measures 4.4 cm (grossly) extending from prior lumpectomy site to involve adjacent breast tissue including subareolar breast tissue. All surgical margins free of invasive and in situ carcinoma (closest margin is deep, 1.0 cm from DCIS). Margins to invasive carcinoma: >5 cm from deep margin. Paget's disease of the nipple identified. No lymphovascular space invasion identified. Biopsy site changes and scar present. Ancillary studies: Estrogen receptor: negative (0). Progesterone receptor: negative (0). HER2/Neu: positive (3+). B. Lymph node, right axillary tail, excision: One benign lymph node with central necrosis and pigmented macrophages (0/1). No evidence of melanoma seen. I have personally reviewed this case and edited the report as necessary.
S22-004488	55	0	0	2022-02-07	29.7	Invasive ductal carcinoma	27	2	1	0	1	lymph nodes	603	2	20													0	55	40	5	150				1	1	0			31805429	F	A. Lymph node, left axillary sentinel lymph node #1, hot not blue, excision: Micrometastasis in one lymph node (1/1), 1.6 mm, no extranodal extension identified. B. Lymph node, left axillary sentinel lymph node #2, hot not blue, excision: Micrometastasis in one lymph node (1/1), 0.9 mm, no extranodal extension identified. C. Breast, left, lumpectomy: Invasive ductal carcinoma with lobular features, Elston-Ellis grade 2 , 2.7 cm. Ductal carcinoma in situ (DCIS), intermediate nuclear grade, cribriform and solid patterns with lobular extension. No definitive lymphovascular invasion identified. Inferior, medial, and deep margins are positive for invasive carcinoma; deep margin is also focally positive for DCIS. Intraductal papilloma (<1 mm), radial scar, fibrocystic change, and usual ductal hyperplasia. Microcalcifications in association with invasive carcinoma, DCIS, and benign breast tissue. Prior procedure site changes. See comment and synoptic report. D. New medial margin, left breast, excision: Invasive carcinoma, largest focus 2.5 mm. Margin uninvolved (invasive carcinoma is 2.4 mm from the true margin). E. New caudal margin, left breast, excision: Ductal carcinoma in situ, margins uninvolved (DCIS is 1.9 mm from the true margin). Lobular carcinoma in situ, classic type. Intraductal papilloma (4.5 mm) with usual ductal hyperplasia, extending to the true margin. Fibrocystic change with apocrine metaplasia. F. New deep margin, left breast, excision: Ductal carcinoma in situ, < 1 mm; margins uninvolved (DCIS is 6 mm from the true margin). Lobular carcinoma in situ, classic type. Intraductal papillomas (largest one 2.5 mm), margins uninvolved. Fibrocystic change with apocrine metaplasia, usual ductal hyperplasia, and sclerosing adenosis. I have personally reviewed this case and edited the report as necessary.
S21-011447	55	0	0	2021-03-11	34.09	Invasive ductal carcinoma	15	3	1	1	0	0																0	85	15	0	115				1(2.5 80%)	1 (3 80%)	1 (3 25%)			9189130	F	A. Sentinel lymph node, left axillary #1, excision: One lymph node free of tumor (0/1). B. Sentinel lymph node, left axillary #2, excision: One lymph node free of tumor (0/1). C. Sentinel lymph node, left axillary #3, excision: One lymph node free of tumor (0/1). D. Sentinel lymph node, left axillary #4, excision: One lymph node free of tumor (0/1). E. Left breast, lumpectomy: Invasive ductal carcinoma, Elston-Ellis grade 3 of 3, 15 mm in greatest dimension. Invasive carcinoma involves the superficial margin; all other margins uninvolved by invasive carcinoma. Ductal carcinoma in situ, high-grade, solid pattern. DCIS extends to within 1 mm of superior, medial, and deep margins. Lymphovascular and perineural invasion identified. Microcalcifications identified within benign breast tissue and DCIS. Biopsy site changes. Ancillary studies: Estrogen receptor: POSITIVE (2-3+, 80%). Progesterone receptor: POSITIVE (3+, 80%). Her2/Neu: POSITIVE (3+, 25%), see comment. I have personally reviewed this case and edited the report as necessary.
S21-010447	75	0	0	2021-03-25	28.93	Invasive ductal carcinoma	8	3	1	0	0		1680	55	94													0	20	70	10	190				0	0	0			96589864	F	A. Right breast, lumpectomy: Invasive ductal carcinoma, Elston-Ellis grade 3, 0.8 cm in greatest linear extent. By immunohistochemistry, the invasive carcinoma is: ER: Negative (0). PR: Negative (0). HER2: Negative (score 0). Margins negative; closest (superficial) margin on this main specimen is 1.9 millimeters from invasive carcinoma. Negative for lymphovascular invasion. Focal usual ductal hyperplasia and fat necrosis. B. Right breast, new medial margin, excision: Benign breast tissue with fibrocystic changes. C. Right breast, new cranial margin, excision: Benign breast tissue. D. Right breast, new caudal margin, excision: Benign breast tissue. E. Right breast, new lateral margin, excision: Benign breast tissue with focal usual ductal hyperplasia. F. Right breast, new deep margin, excision: Benign breast tissue. G. Sentinel lymph node, right axillary #1, hot not blue, excision: One benign lymph node (0/1). H. Sentinel lymph node, right axillary #2, hot not blue, excision: Three benign lymph nodes (0/3). I. Sentinel lymph node, right axillary #3, hot not blue, excision: One benign lymph node (0/1). J. Sentinel lymph node, right axillary #4, hot not blue, excision: One benign lymph node (0/1). I have personally reviewed this case and edited the report as necessary.
S20-036890	75	0	0	2020-11-02	27.09	Invasive ductal carcinoma	18.5	3	1	1	0.5		5310	141	252													0	40	40	20	180				0	0 (1 <1%)	0 (1)			98352821	F	A. Sentinel lymph node, left axillary, hot not blue, excision: One benign lymph node (0/1). B. Sentinel lymph node, left axillary #2, hot not blue, excision: One benign lymph node (0/1). C. Sentinel lymph node, left axillary #3, hot not blue, excision: One benign lymph node (0/1). D. Sentinel lymph node, left axillary #4, hot not blue, excision: No tumor identified in one lymph node (0/1). E. Sentinel lymph node, left axillary #5, hot not blue, excision: No tumor identified in one lymph node (0/1). F. Sentinel lymph node, left axillary #6, "suspicious, not hot, not blue", excision: Metastatic ductal carcinoma involving one lymph node (1/2). Size of largest metastatic focus: 11 millimeters. Extranodal extension: Not identified. G. Left breast, lumpectomy: Invasive ductal carcinoma, Elston-Ellis grade 3, 18.5 millimeters in greatest dimension. Focal intermediate grade ductal carcinoma in situ (DCIS), solid pattern. By immunohistochemistry, the invasive carcinoma in this sample is: ER: Negative (0%). PR: Negative (1+, <1%). HER2: Negative (score 1+). Margins on this main specimen: Negative for invasive carcinoma and DCIS. Closest (medial) margin is 3 millimeters from invasive carcinoma; all other margins >5 millimeters from invasive carcinoma. Closest (inferior) margin is 3.5 millimeters from DCIS; all other margins >5 millimeters from DCIS. Focal lymphovascular space invasion and perineural invasion present. Microcalcifications present in benign breast tissue and DCIS. Prior procedure site changes present. H. Left breast, new medial margin, excision: Benign breast tissue. Negative for neoplasm. I. Left breast, new lateral margin, excision: Benign fibroadipose tissue. Negative for neoplasm. I have personally reviewed this case and edited the report as necessary.
S17-031533	58	0	0	2017-08-08	30.28	Microinvasive carcinoma	1	NA	NA	0	0	0																0	50	50	0	150					0	1			98872541	F	A. Breast, right, lumpectomy: Microinvasive carcinoma, less than 1 mm in greatest extent. Focal area suspicious for lymphovascular invasion. Ductal carcinoma in situ, 2.8 cm, high nuclear grade, cribriform and solid patterns, with comedo-type necrosis. All margins uninvolved (invasive carcinoma is less than 1 mm from the closet- the lateral margin; DCIS is less than 1 mm from lateral, inferior and medial margins). Microcalcifications associated with DCIS. Fibrosis, chronic inflammation, and fat necrosis consistent with prior biopsy site changes. Adenosis. Immunohistochemistry studies for predictive markers for the microinvasive tumor cells show: ER: Negative (0) PR: Negative (0) ERBB2(HER2): positive by fluorescent in situ hybridization. See amendment section for detail. See comment and synoptic report. B. Right breast new medial margin, resection: Breast tissue with adenosis; no carcinoma identified. C. Right breast new cranial margin, resection: Benign breast tissue with no diagnostic abnormality. D. Right breast new caudal margin, resection: Benign breast tissue with no diagnostic abnormality. E. Right breast new lateral margin, resection: Benign breast tissue with no diagnostic abnormality. F. Right breast new anterior caudal, resection: Benign breast tissue with no diagnostic abnormality. I have personally reviewed this case and edited the report as necessary.
S22-006947	51	0	0	2021-11-10	36.55	Invasive ductal carcinoma	13	2	1	1	1	lymph node	307	0	5													30	70	0	0	70				1 (1.5 65%)	1 (2.5 75%)	0			18255480	F	A. Lymph node, left axillary sentinel #1, hot not blue, excision: Metastatic carcinoma to one of one lymph node (1/1). Size of metastasis: 0.3 cm with no extranodal extension. B. Lymph node, left axillary sentinel #2, hot not blue, excision: Metastatic carcinoma to one of one lymph node (1/1). Size of metastasis: 1.0 cm with focal extranodal extension. C. Lymph node, left axillary sentinel #3, hot not blue, excision: One lymph node, free of tumor (0/1). D. Lymph node, left axillary sentinel #4, hot not blue, excision: One lymph node, free of tumor (0/1). E. Breast, left, mastectomy: Invasive ductal carcinoma with lobular features, Elston-Ellis grade 2, 1.3 cm in greatest dimension with associated biopsy site and clip. Ductal carcinoma in situ, high-grade, solid and cribriform patterns with comedonecrosis, 3.2 cm in greatest dimension associated with the invasive tumor. All surgical margins free of invasive carcinoma (closest margin is anterior 3 o'clock, 0.2 cm). DCIS focally involves the anterior 3 o'clock margin and is less than 0.1 cm to the anterior 3-4 o'clock margin, other margins uninvolved in this specimen. Foci of atypical ductal hyperplasia, focally associated with second biopsy site and clip. Microcalcifications identified within benign ducts, ADH and DCIS. Nipple with no diagnostic abnormality. F. Breast, left, new anterior margin at 2:00, excision: Benign breast tissue. G. Breast, left, new anterior margin at 2:30, excision: Benign breast tissue. H. Breast, left, new anterior margin at 6:00, excision: Benign breast tissue. I. Breast, left, new anterior margin at 1:00, excision: Benign breast tissue. J. Breast, left, new anterior margin at 3:00, excision: Benign breast tissue. K. Breast, left, skin, excision: Benign skin with no diagnostic abnormality. I have personally reviewed this case and edited the report as necessary.
S21-045392	49	0	0	2021-05-21	27.66	Invasive ductal carcinoma	15	NA			1	lymph node																15	80	0	5	95									4850041	F	A. Lymph node, left axillary sentinel lymph node #1 - hot and blue, dissection: One lymph node positive for metastatic carcinoma (1/1), discontinuously involving the entire lymph node as small microscopic nests and single cells, 14 mm in greatest dimension. Keratin and GATA3 stains are supportive. No extranodal extension. B. Lymph node, left axillary sentinel lymph node #2 - not hot/blue, dissection: One lymph node with rare atypical cells and histiocyte aggregates but no definite evidence of malignancy (0/1). Keratin immunostain reviewed. C. (Radioactive seed, gross only). D. Lymph node, left axillary sentinel lymph node #3 - hot, not blue, dissection: Two lymph nodes with rare atypical cells and histiocyte aggregates but no definite evidence of malignancy (0/2). Keratin immunostain reviewed. E. Lymph node, left axillary sentinel lymph node #4 - hot, not blue, dissection: One lymph node with rare atypical cells and histiocyte aggregates but no definite evidence of malignancy (0/1). Keratin immunostain reviewed. F. Lymph node, left axillary sentinel lymph node #5 - hot, not blue, dissection: One lymph node positive for metastatic carcinoma (1/1), discontinuously involving the lymph node as small microscopic nests of tumor cells - largest contiguous focus is 1.1 mm (four foci ranging from 0.1-1.1 mm, overall best considered a macrometastasis given multifocality). Keratin immunostain reviewed. No extranodal extension. G. Lymph node, left axillary sentinel lymph node #6 - hot, not blue, dissection: One lymph node with rare atypical cells and histiocyte aggregates but no definite evidence of malignancy (0/1). Keratin immunostain reviewed. H. Breast, left, mastectomy: Invasive ductal carcinoma with extensive treatment effect, present in a fibrous tumor bed with rare scattered groups of tumor cells. Residual tumor is 1.5 x 1.4 cm microscopically (ypT1c). Estimated tumor cellularity in tumor bed is 1%. Biopsy clip present in tumor bed. Specimen edges/margins free of tumor and tumor bed (closest is the posterior/deep margin; tumor cells measure 1.8 cm from posterior/deep margin). I. Breast, right, mastectomy: Biopsy clip surrounding by nodular fibrosis. Fibrocystic changes. No evidence of malignancy. J. Breast, right breast new anterior margin at 12-1 o'clock, excision margin: Breast tissue with fibrocystic changes; no evidence of malignancy. K. Breast, right breast new anterior margin at 2 o'clock, excision margin: Breast tissue with no evidence of malignancy. L. Breast, right breast new anterior margin at 9-10 o'clock, excision margin: Breast tissue with no evidence of malignancy. M. Breast, left breast new anterior margin over palpable tumor at 3-5 o'clock - 3-5 cm from nipple, excision margin: Breast tissue with no evidence of malignancy. N. Breast, left breast new anterior margin at 7-9 o'clock, excision margin: Breast tissue with no evidence of malignancy. O. Breast, right breast new anterior margin at 4-6 o'clock, excision margin: Breast tissue with no evidence of malignancy. P. Breast, left new caudal margin, excision margin: Adipose tissue; no evidence of malignancy. Q. Breast, left breast additional mastectomy skin, excision margin: Skin, breast, and adipose tissue with no evidence of malignancy. R. Breast, additional right mastectomy skin, excision margin: Skin, breast, and adipose tissue with no evidence of malignancy. Note: Two sentinel lymph nodes (#1 and #5) have viable tumor cells confirmed with keratin immunostains. The remaining nodes have atypical cells and histiocytic aggregates but no definite viable tumor. The histiocytic aggregates may represent treatment effect and probably explain the presence of (likely reactive) atypia seen in the frozen section slides. This impression is supported by marked decreased in tumor cellularity compared to the prior lymph node biopsy. The largest lymph node metastasis is discontiguous but measures 14 mm in greatest extent in sentinel lymph node #1. Sentinel lymph note #5 has at lest four small foci (0.1 to 1.1 mm) of viable tumor - given the pattern of tumor growth, multifocality, and the presence of one other macrometastasis in #1, this is best considered a macrometastasis for staging purposes. I have personally reviewed this case and edited the report as necessary.
S21-013198	64	0	0	2021-04-14	26.07	Invasive ductal carcinoma	4	2	1	0	0	0	304	0	6													0	85	15	0	115				0 (1 <5%)	0	0			76203970	F	A. Breast, right, mastectomy: Invasive ductal carcinoma, Elston Ellis grade 2, 4 mm in greatest dimension. Breast prognostic markers by immunohistochemistry: ER Low Positive (1+, <5%). PR Negative (0%). HER2 Negative (0%). No lymphovascular space invasion identified. Ductal carcinoma in situ (DCIS), intermediate grade, solid and cribriform patterns. Involving 5 blocks (estimated size 20 mm) All surgical margins free of invasive and in situ carcinoma. B. Breast, right, additional anterior margin 3-6 o'clock, excision: Benign breast tissue. C. Breast, right, additional anterior margin 3-9 o'clock, excision: Focal ductal carcinoma in situ. 2 mm ( 1 block involved ) I have personally reviewed this case and edited the report as necessary.
S21-004697	63	0	0	2021-01-15	30.56	Invasive lobular carcinoma	114	2	2	0	1	lymph node	1845	5	187													0	100	0	0	100				1(90%)	1	0			99629563	F	A. Lymph node, sentinel #1 hot not blue, excision: Metastatic lobular carcinoma to one lymph node (1/1). Size: 1.3 cm. No extranodal extension. B. Lymph node, sentinel #2 hot not blue, excision: Metastatic lobular carcinoma to one lymph node (1/1). Size: 0.3 cm. No extranodal extension. C. Lymph node, sentinel #3 hot and blue, excision: Metastatic lobular carcinoma to one lymph node (1/1). Size: 1.6 cm. No extranodal extension. D. Lymph node, sentinel #4 hot not blue, excision: Micrometastatic lobular carcinoma to one of two lymph nodes (1/2). Size: 0.15 cm. No extranodal extension. E. Lymph node, sentinel #5 hot not blue, excision: One lymph node, free of tumor (0/1). F. Breast, left, mastectomy: Invasive lobular carcinoma, classical and pleomorphic types, Elston-Ellis grade 2, multifocal, 11.4 cm in greatest linear extent, see comment. Lobular carcinoma in situ, classical and pleomorphic types. No involvement of the nipple. All surgical margins free of invasive and in situ carcinoma (closest margin is posterior/deep, <1 millimeter from invasive lobular carcinoma). No lymphovascular space invasion identified. Metastatic lobular carcinoma to one intramammary lymph node (1/1). Size: 0.4 cm. Extranodal extension present. Fibrocystic changes. Focal microcalcification present within a benign duct. Biopsy site changes. AJCC Classification (8th edition): (m)pT3 N3a. G. Breast, new anterior margin at 2 o'clock, excision: Benign fibroadipose tissue. H. Breast, new anterior margin at 12-1 o'clock, excision: Benign fibroadipose tissue. I. Breast, new anterior margin at 8 o'clock, excision: Benign breast tissue. J. Lymph nodes, left axillary, dissection: Metastatic lobular carcinoma to three of five lymph nodes (including one with micrometastasis; 3/5). Size: up to 1.3 cm. Extranodal extension identified. Isolated tumor cells are identified by immunohistochemistry in the two lymph nodes designated as negative for staging purposes. K. Lymph nodes, thoracodorsal, dissection: Metastatic lobular carcinoma to three of four lymph nodes (3/4). Size: up to 0.4 cm. No extranodal extension. L. Skin, medial margin, excision: Benign skin. I have personally reviewed this case and edited the report as necessary.
S20-012456	39	0	0	2019-12-05	22.94	Residual invasive ductal carcinoma	16	3	4	1	1	lymph node	lymph node																												15752459	F	A. Lymph node, left sentinel #1, biopsy: Metastatic ductal carcinoma in one of one lymph node (1/1). Size of metastasis: 0.9 cm. No extranodal extension identified. No definite response to neoadjuvant therapy. B. Lymph node, left sentinel #2, biopsy: One benign lymph node (0/1). C. Lymph node, left sentinel #3, biopsy: One benign lymph node (0/1). D. Lymph node, left sentinel #4, biopsy: One benign lymph node (0/1). E. Lymph node, left sentinel #5, biopsy: Two benign lymph nodes (0/2). F. Breast, left, mastectomy: Residual invasive ductal carcinoma, multifocal (four foci), Elston-Ellis grade 3, largest contiguous focus measuring 0.4 cm with evidence of partial treatment response. Tumor foci span an area of 1.6 cm x 0.9 cm (tumor bed). Overall cancer cellularity is 5%, of which 30% is in situ disease. Background high grade ductal carcinoma in situ, solid pattern with cancerization of lobules, 3.5 cm in greatest linear extent. Carcinoma in situ involves the 3-5 o'clock margin (two foci, largest 0.2 cm in linear extent) and extends to within 0.2 cm from the deep surgical margin. All margins uninvolved by invasive carcinoma (0.2 cm to closest deep margin). Lymphovascular space invasion identified. One biopsy clip identified. Microcalcifications identified in benign breast tissue and DCIS. G. Breast, right, mastectomy: Benign breast tissue. H. Breast, right, additional anterior tissue at 11 o'clock, excision: Benign breast tissue. I. Breast, right, additional anterior tissue at 1 o'clock, excision: Benign breast tissue. J. Breast, left, new nipple margin, excision: Benign breast tissue. K. Breast, left, new anterior margin at 3-5 o'clock, excision: Benign breast tissue. L. Lymph nodes, left axillary, dissection: Metastatic ductal carcinoma in one of fourteen lymph nodes (1/14). Size of metastasis: 0.4 cm. No extranodal extension identified. No definite response to neoadjuvant therapy. I have personally reviewed this case and edited the report as necessary.
S19-035947	33	0	0	2019-10-02	20.67	Invasive ductal carcinoma with apocrine features	115	3	1	1	1	lymph node	2967	106	173													0	50	50	0	150				0	0	1			15075597	F	A. Breast, left, mastectomy: Focal lobular carcinoma in situ, classic type. Firbrocystic changes. Unremarkable skin and nipple. B. Breast, right, mastectomy: Invasive ductal carcinoma with apocrine features, Elston-Ellis grade 3 of 3, extensively involving all quadrants of the breast and spanning a maximum linear extent of 11.5 cm. Extensive lymphovascular space invasion present throughout the breast tissue in all quadrants. All surgical margins uninvolved, closest margins are: 9 to12 o'clock upper outer quadrant anterior margin (<0.1 cm to tumor), and 12 to 3 o'clock upper inner quadrant anterior margin (0.15 cm to tumor). Rare foci of high grade ductal carcinoma in situ, solid pattern with comedonecrosis identified, all surgical margins unapproached. Attached skin with central dermal invasion and dermal lymphovascular space invasion, skin margins uninvolved. Grossly edematous areolar skin; nipple with extensive dermal lymphovascular space invasion. C. Lymph node, right sentinel #1, hot not blue, biopsy: Metastatic carcinoma in one of one lymph node (1/1). Size of metastasis: 2.5 cm with no extracapsular extension. D. Lymph node, right sentinel #2, palpable, biopsy: Metastatic carcinoma in one of one lymph node (1/1). Size of metastasis: 1.0 cm with no extracapsular extension. E. Lymph node, right sentinel #3, palpable, biopsy: Metastatic carcinoma in one of one lymph node (1/1). Size of metastasis: 1.0 cm with focal extracapsular extension. Tumor present in adjacent lymphovascular spaces. F. Lymph node, right sentinel #4, palpable, biopsy: Metastatic carcinoma in one of one lymph node (1/1). Size of metastasis: 0.5 cm with no extracapsular extension. G. Lymph node, right sentinel #5, palpable, biopsy: Metastatic carcinoma in one of one lymph node (1/1). Size of metastasis: 2.7 cm with focal extracapsular extension. H. Lymph node, right sentinel #6, palpable, biopsy: Metastatic carcinoma in one of one lymph node (1/1). Size of metastasis: 0.3 cm with no extracapsular extension. I have personally reviewed this case and edited the report as necessary.
S19-022411	81	0	0	2018-10-23	37.35	Residual invasive ductal carcinoma	41	2	1	0	1	lymph node	730	7	191													0	95	0	5	110				1（3， 90%）	1（3， 10%）	0			90210683	F	A. Lymph node, sentinel #1, hot not blue, excision: Micrometastatic carcinoma involving one lymph node (1/1). Size of metastasis: 0.1 cm. No extranodal extension identified. No histologic evidence of treatment response. B. Lymph node, sentinel #2, hot not blue, excision: Metastatic carcinoma involving one lymph node (1/1). Size of metastasis: 1.1 cm. No extranodal extension identified. Definite response to presurgical therapy (40% tumor cellularity on fibrotic background). C. Hardware, radioactive seed, excision: Radioactive seed identified. D. Lymph node, sentinel #3, palpable not hot/blue, excision: One benign lymph node (0/1). E. Breast, right, mastectomy: Residual invasive ductal carcinoma (4.1 cm greatest linear extent), Elston-Ellis grade 2. Ductal carcinoma in situ, intermediate grade, solid pattern with focal comedo necrosis. In situ carcinoma presents in six blocks (estimated 2.4 cm in greatest dimension). Definite histologic response to neoadjuvant therapy: Tumor bed: up to 4.1 cm. Average cancer cellularity: 30% Percentage of in situ component: 20% All surgical margins are free of in situ and invasive carcinoma. No perineural or lymphovascular space invasion is identified. Microcalcifications present in association with benign and malignant ductal epithelial cells. Skin uninvolved. F. Lymph nodes, right axilla, excision: Thirteen benign lymph nodes (0/13). NOTE: Sections show tumor cells involving the stromal fibromuscular nipple tissue (E15) and breast tissue in between the nipple and the grossly identified 1.6 cm mass (E16). Therefore, the final microscopic tumor size is 4.1 cm. I have personally reviewed this case and edited the report as necessary.
S19-009356	62	1	DECEASED (10/15/2020)	2017-02-28	18.04	Invasive ductal carcinoma	76	3	1	1	2	lymph node	5828	142	613													0	10	90	0	190				0	0	1 (3)			10964105	F	A. Left mastectomy skin margin at 1 o'clock, excision: Negative for carcinoma. B. Left mastectomy skin margin at 2 o'clock, excision: Negative for carcinoma. C. Left mastectomy skin margin at 3 o'clock, excision: Negative for carcinoma. D. Left mastectomy skin margin at 4 o'clock, excision: Negative for carcinoma. E. Left mastectomy skin margin at 5 o'clock, excision: Negative for carcinoma. F. Left mastectomy skin margin at 6 o'clock, excision: Negative for carcinoma. G. Left mastectomy skin margin at 7 o'clock, excision: Negative for carcinoma. H. Left mastectomy skin margin at 8 o'clock, excision: Negative for carcinoma. I. Left mastectomy skin margin at 9 o'clock, excision : Negative for carcinoma. J. Left mastectomy skin margin at 10 o'clock, excision: Negative for carcinoma. K. Left mastectomy skin margin at 11 o'clock, excision : Negative for carcinoma. L. Left mastectomy skin margin at 12 o'clock, excision: Negative for carcinoma. M. Breast, left, mastectomy: Invasive ductal carcinoma, Elston-Ellis grade 3 (tubules=3, nucleus=3, mitosis= 3). Tumor bed size: 7.6 cm x 6.9 cm, with 70% viable tumor. The tumor ulcerates the skin and shows dermal lymphatic invasion. Lymphovascular and perineural invasion present. Surgical margins negative for carcinoma, see synoptic. Adjacent breast with dense fibrosis. Microcalcifications present in association with benign duct epithelium. N. Left breast new anterior 12 o'clock margin, excision: Negative for carcinoma. O. Lymph nodes, left axillary contents, resection: Metastatic ductal carcinoma in one of thirteen lymph nodes (1/13), 0.9 cm, no extranodal extension. Clip present in the node with metastasis. P. Left new skin margin at 2 o'clock, excision: Negative for carcinoma. Q. Left new skin margin at 2:30, excision: Negative for carcinoma. R. Left new skin margin at 7 o'clock, excision: Negative for carcinoma. I have personally reviewed this case and edited the report as necessary.
S19-001152	75	0	0	2018-09-19	22.96	Invasive ductal carcinoma	16	3	1	0	0.5	high risk	974	27	1													0	30	70	0	170				0	0	1			95137192	F	A. Lymph node, left, sentinel #1, excision: Benign lymph node (0/1). B. Lymph node, left, sentinel #2, excision: Benign lymph node (0/1). C. Lymph node, left, sentinel #3, excision: Benign lymph node (0/1). D. Lymph node, left, sentinel #4, excision: Benign lymph node (0/1). E. Breast, left, mastectomy: Invasive ductal carcinoma, Elston-Ellis grade 3, 1.6 cm, Margins not involved. No lymphovascular invasion identified. Estrogen and progesterone receptor negative Her2 postive (3+) by immunostain. Extensive associated ductal carcinoma in situ, approximately 3.2 cm, high grade, solid with comedo type necrosis, calcifications associated carcinoma in situ. Margins not involved. F. Breast, left, anterior margin, excision: Benign breast tissue. G. Breast, left, new nipple margin, excision: Benign breast tissue. H. Breast, left, new deep margin, excision: Benign breast tissue. I have personally reviewed this case and edited the report as necessary.
S17-046009	46	0	0	2017-12-20	23.12	invasive ductal carcinoma	10	NA	2	1	1.5	lymph node, risk of bone metastasis	608	0	19													0	80	20	0	120				1	1	0			13424527	F	A. Lymph node, sentinel #1 blue, biopsy: No carcinoma identified in one lymph nodes (0/1). Focal fibrotic changes present. B. Lymph node, left non sentinel, biopsy: Fibroadipose tissue, no lymph node tissue or tumor present. C. Lymph node, left sentinel #2, hot and blue, biopsy: No carcinoma identified in two lymph nodes (0/2). D. Lymph node, left sentinel #3 hot, biopsy: A 1.8 mm focus of metastatic carcinoma identified in one lymph node consistent with micrometastasis. E. Breast, right, additional anterior margin, excision: Benign breast tissue. F. Breast, right, nipple sparing mastectomy: Benign breast tissue with fibrocystic changes. G. Breast, left, nipple sparing mastectomy: Two foci of minimal residual invasive ductal carcinoma with evidence of treatment response in areas of extensive fibrosis in lower inner and lower outer quadrants: Lower inner quadrant: Microscopic tumor bed measures 0.3 x 0.3 cm with 20% tumor cellularity and no in situ component. Lower outer quadrant: Microscopic tumor bed measures 0.1 x 0.1 cm with 10% tumor cellularity and no in situ component. All surgical margins uninvolved, closest margin is anterior inferior margin (0.8 cm from tumor). Lymphovascular invasion present. No perineural invasion seen. Fibrocystic changes, sclerosing adenosis, microcalcifications in benign ducts. H. Breast, left superior margin, excision: Benign breast tissue with no carcinoma identified. I. Breast, additional left anterior margin, excision: Benign breast tissue with no carcinoma identified. J. Breast, left new nipple margin, excision: Benign breast tissue with no carcinoma identified. K. Lymph nodes, left level 1 and 2 axillary lymph nodes, dissection: Metastatic carcinoma in one of fourteen lymph nodes (1/14) with evidence of treatment response. Size of metastasis: 1.0 cm. No extracapsular extension identified. An additional lymph node with subcapsular fibrosis and no tumor identified. I have personally reviewed this case and edited the report as necessary
S17-045165	47	0	0	2017-11-06	37.29	Invasive ductal carcinoma	22	3	1	0	1	lymph node	3066	22	140													0	15	35	50	235				0	0	0			13444234	F	A. Lymph node, left axilla, sentinel #1, excision: Metastatic carcinoma identified in one lymph node (1/1). Largest metastatic focus = 2.1 mm. B. Lymph node, "probable sentinel lymph node not hot," excision: One lymph node free of carcinoma (0/1). C. Left breast, skin-sparing simple mastectomy: Invasive ductal carcinoma, 2.2 cm, residual, Elston Ellis grade 3/3, see note. Margins negative for invasive carcinoma; closest/anterior margin = 5 mm. Lymphovascular invasion is not identified. Perineural invasion is not identified. High grade ductal carcinoma in situ (DCIS), solid pattern. DCIS not directly measurable (present in 4 of 5 total blocks) Estimated size/distribtion = 16 mm. Margins negative for DCIS; closest/deep margin = 9 mm. Nipple negative for invasive carcinoma. Biopsy site changes are present. Additional non-neoplastic findings: Fibrocystic changes including microcyst formation, apocrine metaplasia and stromal fibrosis NOTE: Immunohistochemistry performed on prior biopsy (S17-39826) shows tumor cells are negative for ER, PR, and Her2-neu. D. Left breast, new anterior medial margin, excision: Benign fibroadipose tissue. Negative for in situ or invasive carcinoma. E. Left breast, new anterior lateral margin, excision: Benign fibroadipose tissue. Negative for in situ or invasive carcinoma. F. Right breast, skin-sparing simple mastectomy: Benign breast tissue with fibroadenomatoid changes and microcyst formation. Nipple with no diagnostic abnormality. I have personally reviewed this case and edited the report as necessary.
S17-034607	58	0	0	2017-09-12	28.35	invasive ductal carcinoma	32 12	3	2	1	1	lymph node	2204	9	199													0	100	0	0	100				1(3, 95%)	1(1, 90%)	0 (1)			65030767	F	A. Lymph node, sentinel #1, excision biopsy: Metastatic carcinoma involving one of one lymph node (1/1). Metastatic focus measures 0.5 cm in greatest dimension. No extracapsular extension present. Lymphovascular invasion present. Necrotizing granuloma; GMS and AFB stains are negative for microorganisms. B. Lymph node, sentinel #2, excision biopsy: One benign lymph node (0/1). C. Lymph node, sentinel #3, excision biopsy: Metastatic carcinoma involving one of one lymph node (1/1). Metastatic focus measures 0.6 cm in greatest dimension. No extracapsular extension present. Lymphovascular invasion present. D. Lymph node, sentinel #4, excision biopsy: Metastatic carcinoma involving one of one lymph node (0/1). Metastatic focus measures 0.04 cm in greatest dimensions (micrometastasis). No extracapsular extension present. E. Breast, left, total mastectomy: Multifocal invasive ductal carcinoma (two tumor foci). Tumor#1: Invasive ductal carcinoma, Elston Ellis Grade 3/3 Tumor bed size: 3.2 cm in greatest dimension, cellularity 100% Ductal carcinoma in-situ, intermediate nuclear grade, solid and comedo patterns. Tumor#2: Invasive ductal carcinoma, Elston Ellis Grade 3/3 Tumor bed size: 1.2 cm in greatest dimension, cellularity 100% Ductal carcinoma in-situ, intermediate nuclear grade, solid and comedo patterns. Extensive lymphovascular invasion present in the breast parenchyma and dermal lymphatics. Resection margins are free of invasive and in-situ carcinoma. F. Breast, left anterior margin, resection: Fibroadipose tissue. No tumor identified. I have personally reviewed this case and edited the report as necessary.
S17-018379	59	0	0	2016-12-23	33.68	Residual invasive ductal carcinoma with treatment effect.	61	N/A			1	lymph node	441	0	211													0	100	0	0	100				63					98145606	F	A. Lymph node, right sentinel #1 hot, resection: Focus of isolated tumor cells in one of one lymph node (i1/1). B. Lymph node, right sentinel #2 hot, resection: Metastatic ductal carcinoma in one of one lymph node (1/1). Metastasis size: 0.3 cm, with minimal treatment effect. C. Lymph node, sentinel #3 hot, resection: One benign lymph node (0/1). D. Breast, right, simple mastectomy: Residual invasive ductal carcinoma with treatment effect. Tumor bed size: 6.1 cm x 5.3 cm, with 5% tumor cellularity. Focal lymphovascular invasion. Invasive tumor is <0.1 cm from the inferior superficial margin. Intermediate grade ductal carcinoma in situ, cribriform type with comedonecrosis, 0.1 cm from the inferior superficial margin. Fibrocystic changes. Microcalcifications present in association with benign and malignant ducts. E. Breast, right upper outer additional anterior margin, resection: Benign breast tissue. F. Breast, right additional inferior medial margin, resection: Invasive ductal carcinoma with treatment effect. Intermediate grade ductal carcinoma in situ. Specimen received in aggregate; margins not able to be accurately assessed. G. Breast, right upper inner additional anterior margin, resection: Benign breast tissue. H. Lymph nodes, right level 1 and 2 axillary, resection: Sixteen benign lymph nodes (0/16). I have personally reviewed this case and edited the report as necessary.
S17-011944	61	1	DECEASED (6/26/2019)	2016-08-29	26.3	Invasive ductal carcinoma	14	2	1	1	possibly osteoblastic metastasis	lymph node	1762	1	514													0	80	20	0	120				1(3, 95%)	1(3, 95%)	0(1)			61176123	M	A. Left sentinel lymph node #1, resection: Micrometastasis in one of two lymph nodes (1/2), 2 mm, with no extranodal extension. See comment. No definitve response to treatment identified. Tumor present in lymphatic spaces of the nodal capsule. B. Left sentinel lymph node #2, resection: Micrometastasis one lymph node (1/1), 1.5 mm, with no extranodal extension. No definitive response to treatment identified. Prior biopsy site changes. C. Breast, left, mastectomy: Invasive ductal carcinoma, Elston Ellis grade 2, 1.4 cm in greatest extent, with involvement of the dermis. Lymphovascular (including dermal lymphatics) and perineural invasion identified. Associated ductal carcinoma in situ, intermediate nuclear grade, cribriform pattern, 2.5 mm in greatest extent, without nipple epidermis involvement. Probable response to treatment present (approximately 50% viable tumor cells in tumor bed). All surgical margins free of tumor (invasive carcinoma is 4 mm from posterior margin and less than 1 mm from nipple surface; DCIS is 0.6 cm from the closest margin-the deep margin). Prior procedure site changes. Uninvolved breast parenchyma with no specific pathologic change. See comment and synoptic report. I have personally reviewed this case and edited the report as necessary.
S17-005204	43	0	0	2017-01-25	28.11	Metaplastic carcinoma	16	3	1	0			1474	45	167													0	10	70	20	210				0	0	0			8644888	F	A. Left axillary sentinel lymph node # 1, "hot and blue" , resection (frozen): Two lymph nodes, no carcinoma identified (0/2). B. Left axillary sentinel lymph node # 2, "hot and not blue" , resection (frozen): One lymph node, no carcinoma identified (0/1). C. Left axillary sentinel lymph node # 3, "not hot and palpable" , resection (frozen): One lymph node, no carcinoma identified (0/1). D. Breast, left, "new anterior margin over tumor", resection: Fibroadipose tissue, no carcinoma identified. E. "Additional right breast tissue", Resection: Benign breast tissue with no specific pathologic change. F. Breast, right, 320 grams, skin-sparing mastectomy: Benign breast tissue with no specific pathologic change. Nipple with focal subepithelial chronic inflammation; no carcinoma identified. G. Breast, left, 320 grams, skin-sparing mastectomy: Metaplastic carcinoma, matrix-producing (chondroid differentiation), Elston-Ellis grade 3, 1.6 cm in greatest extent. No lymphovascular or perineural invasion identified. Focal ductal carcinoma in situ, intermediate nuclear grade, cribriform pattern. All margins free of carcinoma (invasive carcinoma is less than 1.0 mm from the closest margin-the anterior superior margin). Uninvolved breast with no specific pathologic change. Nipple, no carcinoma identified. By immunohistochemistry, the invasive carcinoma is negative for ER, PR and Her2/Neu (0). See synoptic report. I have personally reviewed this case and edited the report as necessary.
S16-041654	60	0	0	2016-07-25	42.15	Neoadjuvantly-treated invasive ductal carcinoma with lobular features	70	2	4	1	1	lymph node	91	1(369 ADFP only)	26													0	80	20	0	120				1 (95%）	1 （90%）	0			10269474	F	A. Lymph node, sentinel #1 hot and blue, excision: Metastatic breast carcinoma in one of one lymph node (1/1). Metastasis size: 1.5 cm, with extranodal extension. No definite tumor response to neoadjuvant therapy. B. Lymph node, sentinel #2 right breast hot not blue, excision: Metastatic breast carcinoma in one of one lymph node (1/1). Metastasis size: 2.2 cm, with extranodal extension. No definite tumor response to neoadjuvant therapy. C. Lymph node, sentinel #3 right breast hot, excision: Metastatic breast carcinoma in one of one lymph node (1/1). Metastasis size: 1.8 cm, with extranodal extension. No definite tumor response to neoadjuvant therapy. D. Breast, left, simple mastectomy: Breast tissue with fibrocystic changes and focal usual ductal hyperplasia. Negative for invasive/in situ tumor. E. Lymph node, level 3, excision: Metastatic breast carcinoma in one of one lymph node (1/1). Metastasis size: 0.7 cm, with focal extranodal extension. No definite tumor response to neoadjuvant therapy. F. Breast and axillary contents, right, mastectomy: Neoadjuvantly-treated invasive ductal carcinoma with lobular features, with abundant viable tumor remaining, Elston-Ellis grade 2. Main tumor bed size (at approximately 10:00): 7.0 cm x 4.0 cm, with 30% tumor cellularity. Additional incidental foci of morphologically identical tumor in the lower inner quadrant, upper outer quadrant, and in deep/subcutaneous aspect of the nipple, ranging from 0.4 cm - 1.0 cm. - Prominent lymphatic invasion present in these incidental foci. - Negative for dermal lymphatic involvement. Surgical margins widely negative. Prior biopsy site changes present. Microcalcifications present in association with malignant cells and benign duct epithelium. Lymph nodes, axillary: Metastatic breast carcinoma in seven of seven lymph nodes (7/7). Largest metastasis size: 1.4 cm, with extranodal extension. No definite tumor response to neoadjuvant therapy. G. Lymph node, right thoracodorsal bundle, excision: Metastatic breast carcinoma in one of one lymph node (1/1). Metastasis size: 0.9 cm, no extranodal extension. No definite tumor response to neoadjuvant therapy. H. Breast, inferior medial additional breast tissue right side, excision: Negative for tumor. I. Breast, medial skin, excision: Negative for tumor. I have personally reviewed this case and edited the report as necessary.
S16-014131	50	1	DECEASED (5/8/2018)	2016-02-29	28.59	Invasive ductal carcinoma	112	3	1	1	2 liver	lymph node	2011	292	615													0	80	10	10	130				0	0	0			9506179	F	A. Skin, right breast new inferior margin, excision (frozen): At least high-grade ductal carcinoma in situ present at the new margin. Extensive tumor present in lymphovascular spaces. B. Skin, right breast new superior margin, excision (frozen): No in situ or invasive carcinoma identified. C. Lymph node, right axillary additional level 2, excision: One lymph node, no carcinoma identified (0/1). D. Breast, right, radical modified mastectomy: Invasive ductal carcinoma, Elston-Ellis grade 3, 11.2 cm in greatest dimension, with no definitive response to presurgical therapy. Tumor extensively involving lymphovascular spaces. Perineural invasion is identified. Skin and nipple with extensive invasive carcinoma in dermis, no skin ulceration or epidermis involvement identified. Ductal carcinoma in situ, high nuclear grade, solid and cribriform patterns with comedo-type necrosis and cancerization of lobules, largest focus 0.3 cm. All margins negative for in situ or invasive carcinoma (closest lateral margin is 0.5 cm from invasive carcinoma). Microcalcifications associated with DCIS. Metastatic carcinoma in seven out of sixteen lymph nodes (7/16), largest metastatic focus at least 2.4 cm, with extranodal extension and lymphovascular invasion, and no definitive response to presurgical therapy. Fibrocystic changes. By report (See S16-006841), immunohistochemical studies performed at outside institution showed that the invasive tumor is NEGATIVE for ER and PR (<1%) and HER2 FISH; the lymph node metastasis is NEGATIVE for HER2 FISH. See synoptic report. E. Lymph node, right axilla rotter's nodes, excision: Two lymph nodes, no carcinoma identified (0/2). F. Skin, right breast inferior margin #2, excision: Tumor present extensively in dermal and subcutaneous lymphovascular spaces only. No in situ or invasive carcinoma identified outside lymphovascular spaces. G. Right new superior margin toward lateral, excision: Fibroadipose tissue, no carcinoma identified. H. Right breast additional lateral skin, excision: Skin, no carcinoma identified. I. Right breast additional medial skin, excision: A single focus (<0.1 cm) suspicious for invasive carcinoma, margins uninvolved (0.11 cm from the nearest blue-inked margin). Extensive lymphovascular invasion identified. I have personally reviewed this case and edited the report as necessary.
S16-011419	54	0	0	2016-03-31	25.32	Multifocal invasive ductal carcinoma	27	2	2	1	1	lymph node	1593	45	296													0	55	30	15	160				1	1	1			96307241	F	A. Lymph node, right axillary sentinel #1, excision (frozen section): Metastatic adenocarcinoma with micropapillary features in one of one lymph node (1/1). Metastasis size: 0.6 cm. No extranodal extension. B. Lymph node, right axillary sentinel #2, excision (frozen section): Micrometastatic adenocarcinoma with micropapillary features in one of one lymph node (1/1). Micrometastasis size: 0.1 cm, present mostly within subcapcular lymphatics. No extranodal extension. C. Lymph node, right axillary contents, excision: Micrometastatic adenocarcinoma with micropapillary features in two of nineteen lymph nodes (2/19). Micrometastases sizes: 0.15 cm and <0.1 cm. No extranodal extension. D. Lymph node, right axillary additional, excision: One benign lymph node (0/1). E. Breast, left nipple ducts, mastectomy: Benign breast tissue. F. Breast, left, mastectomy: Florid usual ductal hyperplasia. Fibrocystic changes and fibroadenomatous changes. Sclerosing adenosis. Prior biopsy site identified. G. Breast, right nipple ducts, mastectomy: Benign breast tissue with usual ductal hyperplasia. H. Breast, right, mastectomy: Tumor #2: Multifocal invasive ductal carcinoma with micropapillary features, Elston Ellis grade 2. Largest focus: 2.7 cm in greatest dimension. Additional foci: 1.0 cm and 0.6 cm. Abundant lymphovascular invasion present. Tumor cells positive for ER (3+, 90%), PR (2+, 20%), and HER2 overexpression (3+). Tumor #1: Invasive ductal carcinoma, Elston Ellis grade 2. Tumor size: 0.5 cm. Tumor cells positive for ER (2+, 80%) and HER2 overexpression (3+); negative for PR (0%). All surgical margins free of tumor. Prior biopsy sites (each with a clip) identified. I. Breast, right new anterior margin, mastectomy: Benign breast tissue with areas of sclerosing adenosis. I have personally reviewed this case and edited the report as necessary.
S16-001201	66	0	0	2015-05-05	23.18	invasive ductal carcinoma	37	2.5	2	1	1	lymph node	741	410	80													0	100	0	0	100				1（95%）	1（20%）	0			3960870	F	A. Lymph node, left sentinel #1, excision: Metastatic invasive ductal carcinoma in one of one lymph node (clip identified), 0.3 cm in greatest dimension, with treatment effect and focal extracapsular extension (1/1). B. Lymph node, left sentinel #2, excision: Micrometasis in one lymph node (1/1). C. Lymph node, left sentinel #3, excision: Metastatic invasive ductal carcinoma in one of one lymph node, 0.7 cm in greatest dimension, with treatment effect (1/1). No extracapsular extension identified. D. Breast, left, radical mastectomy: Two foci of invasive ductal carcinoma, Elston-Ellis grade 2/3 (tubules score=3, pleomorphism score=2, mitotic score=1). Larger focus measures 3.7 in greatest dimension in the central breast within a 4.3 cm fibrous tumor bed; the smaller distant focus measues 0.1 cm is found in the tissues deep to the nipple (1.2 cm from skin). No definitive tumor response to neoadjuvant treatment. Lymphovascular invasion identified. All margins free of neoplasm. Prognostic markers performed on the biopsy material showed the tumor to strongly express ER (>95%) and PR (20%) and be negative for HER2 by FISH. Nipple within normal limits. Axillary tail: Two lymph nodes with metastatic invasive ductal carcinoma, 0.2 and 0.4 cm in greatest dimension, with treatment effect. No extracapsular extension. One lymph node with micrometastasis. One lymph node with isolated tumor cells (4/14). E. Lymph nodes, level 1, excision: Metastatic invasive ductal carcinoma in one of two lymph nodes, 0.4 cm in greatest dimension (1/2). No extracapsular extension identified. F. Lymph nodes, additional level 2, excision: Isolated tumor cells in one of one lymph node (1/1).
S21-036857	66	0	ALIVE	08/25/2021	35.74	Invasive lobular carcinoma	6	2	Single focus of invasive carcinoma	left	Lobular carcinoma in situ			0	0	Unlikely metastasis																20	20												2		20		A8: 0, B13: edge weak (1) 1	1		A8: 1, B13: 1 (2) in LCIS	2			S21-036857	A8 BOX D (1), B13 BOX A (8)	K1 (21)	10	1	1	0	ASCP	3	98	294	2	10	20	0	2021-10-14 12:01:12	17756788	F		A. Breast, left, lumpectomy: Invasive lobular carcinoma, Elston-Ellis grade 2, 6 millimeters in greatest dimension. Lobular carcinoma in situ (LCIS), classic type. No lymphovascular space invasion identified. Invasive carcinoma involves superficial margin on this main specimen. Biopsy site changes present. B. Breast, right, lumpectomy: Multiple foci of invasive ductal carcinoma, Elston-Ellis grade 2. Largest focus of invasive carcinoma is 4 millimeters in greatest extent. Two additional foci of invasive carcinoma (1.5 and 1.8 millimeters) are associated with ductal carcinoma in situ (DCIS). Extensive intermediate grade DCIS, cribriform and solid patterns with comedonecrosis, involving 22 of 34 tissue blocks. Focal lobular carcinoma in situ (LCIS), classic type. No lymphovascular space invasion identified. Margins on this main specimen: DCIS involves lateral margin, is <0.1 cm from superficial, medial and superior margins, and is 0.1 cm from deep margin. Invasive carcinoma is 0.2 cm from closest (superficial) margin; all other margins >0.2 cm. Microcalcifications present in invasive carcinoma, DCIS and benign breast tissue. Biopsy site changes present. C. Breast, left, additional cranial margin, excision: Focal lobular carcinoma in situ (LCIS), classic type. D. Breast, left, additional caudal margin, excision: 0 for in situ and invasive carcinoma. E. Breast, left, additional medial margin, excision: 0 for in situ and invasive carcinoma. F. Breast, left, additional deep margin, excision: 0 for in situ and invasive carcinoma. G. Breast, left, additional lateral margin, excision: 0 for in situ and invasive carcinoma. H. Breast, left, additional anterior margin, excision: 0 for in situ and invasive carcinoma. I. Lymph node, left axilla, sentinel node biopsy: One benign lymph node (0/1). J. Lymph node, right axilla, sentinel node biopsy: One benign lymph node (0/1). K. Lymph node, right axilla, sentinel node biopsy: One benign lymph node (0/1). L. Breast, right, additional caudal margin, excision: 0 for in situ and invasive carcinoma. M. Breast, right, additional medial margin, excision: Invasive ductal carcinoma (1.9 millimeters in greatest extent), 1 millimeter from new margin. Ductal carcinoma in situ (DCIS), involving new margin. N. Breast, right, additional lateral margin, excision: 0 for in situ and invasive carcinoma. O. Breast, right, additional cranial margin, excision: 0 for in situ and invasive carcinoma. P. Breast, right, additional deep margin, excision: 0 for in situ and invasive carcinoma. I have personally reviewed this case and edited the report as necessary.
	6

### Sheet: patients information
Table 1 Patient Information
Surgical No	Subtype	Sex	Age	Vital status (1 for deceased, 0 for alive)	BMI around diagnosis date	Tumor size (mm in greatest dimension)	Elston Ellis grade	Focality	Lymphovascular invasion (1 for presence, 0 for absence)	Metastasis ( 0 for no metastasis, 1 for LN metastasis, 2 for distant metastasis)	The proportion (%) of tumor cells negative for FABP4 expression	The proportion (%) of tumor cells exhibiting weak FABP4 staining	The proportion (%) of tumor cells exhibiting moderate FABP4 staining	The proportion (%) of tumor cells exhibiting strong FABP4 staining	FABP4 H-score in tumor tissue	FABP4 expression at the tumor frontline (1 for presence, 0 for absence)	The extent of vessels (marked by vWF) within or surrounding the tumor	The proportion (%) of vessel co-express with FABP4	The proportion (%) of vessel co-express with FABP5	The proportion (%) of tumor cells negative for FABP5 expression	The proportion (%) of tumor cells exhibiting weak FABP5 staining	The proportion (%) of tumor cells exhibiting moderate FABP5 staining	The proportion (%) of tumor cells exhibiting strong FABP5 staining	FABP5 H-score in tumor tissue	ER (1 for positive, 0 for negative)	PR (1 for positive, 0 for negative)	HER2 (1 for positive, 0 for negative)
S17-015562	DCIS	F	68	0	23.36	24	3	1	0	0	100	0	0	0	0	0	5	100	0	100	0	0	0	0	0	0	1
S22-008970	DCIS	F	74	0	33.04	1	2	1	0	0	85	15	0	0	15	0	3	80	0	100	0	0	0	0	1	1	NA
S21-041757	DCIS	F	38	0	40.07	45	3	1	0	0	95	5	0	0	5	0	5	60	20	70	20	0	10	50	1	1	NA
S21-029349	DCIS	F	61	0	34.1	22	2	1	0	0	100	0	0	0	0	0	2	50	0	100	0	0	0	0	1	1	NA
S21-003834	DCIS	F	74	0	27.84	24	3	1	0	0	100	0	0	0	0	0	5	100	90	50	45	5	0	55	1	0	NA
S22-003156	DCIS	F	59	0	26.11	9	2	1	0	0	100	0	0	0	0	0	4	90	0	100	0	0	0	0	1	1	N/A
S19-035875	DCIS	F	48	0	34.14	31	3	2	0	0	95	5	0	0	5	0	5	100	0	100	0	0	0	0	0	0	1
S21-044622	DCIS	F	73	0	26.5	45	3	1	0	0	80	20	0	0	20	0	5	0	0	90	10	0	0	10	1	0	0
S16-011346	Invasive ductal carcinoma	F	52	0	21.36	16	1	4	0	1	100	0	0	0	0	0	3	20	0	100	0	0	0	0	1	1	0
S22-003869	Invasive ductal carcinoma	F	41	0	28.47	6	2	1	0	0	85	5	5	5	30	1	4	80	0	100	0	0	0	0	1	0	0
S22-000057	Invasive ductal carcinoma	F	62	0	34.25	28	2	1	0	0	100	0	0	0	0	0	5	50	0	100	0	0	0	0	1	1	0
S19-043721	Invasive ductal carcinoma	F	65	1	20.49	7	2	2	0	0	100	0	0	0	0	0	4	50	0	100	0	0	0	0	1	0	0
S19-018712	Invasive ductal carcinoma	F	73	0	26.87	7	2	1	0	0	100	0	0	0	0	0	4	70	0	100	0	0	0	0	1	1	0
S16-042563	Invasive ductal carcinoma	F	71	0	26.06	9	2	1	0	0	100	0	0	0	0	0	3	90	0	100	0	0	0	0	1	1	0
S16-018910	Invasive ductal carcinoma	F	70	0	38.02	11	2	1	0	0	95	5	0	0	5	1	4	50	0	100	0	0	0	0	1	1	0
S21-007663	Invasive ductal carcinoma	F	70	0	29.06	18	2	1	0	1	95	5	0	0	5	1	3	30	0	70	25	0	5	40	1	1	0
S19-044629	Invasive ductal carcinoma	F	65	0	28.12	12	2	1	0	0	70	10	20	0	50	1	2	5	10	55	35	0	10	65	1	1	0
S22-018119	Invasive ductal carcinoma	F	73	0	26.59	6	1	3	0	0	95	3	2	0	7	1	3	5	10	70	20	5	5	45	1	1	0
S22-015653	Invasive ductal carcinoma	F	76	0	24.13	16	1	1	0	0	95	5	0	0	5	1	5	80	60	98	0	0	2	6	1	1	0
S22-005936	Invasive ductal carcinoma	F	60	0	28.43	17	2	1	0	1	90	5	3	2	17	0	5	80	90	50	30	15	5	75	1	1	0
S22-002649	Invasive ductal carcinoma	F	81	0	40.78	15	2	3	0	0	95	5	0	0	5	1	4	50	60	20	80	0	0	80	1	1	0
S22-002010	Invasive ductal carcinoma	F	74	0	24.05	36	1	1	0	0	99	1	0	0	1	0	4	0	0	98	0	0	2	6	1	1	0
S21-045679	Invasive ductal carcinoma	F	66	0	39.3	16	2	1	0	0	100	0	0	0	0	0	4	80	50	0	60	35	5	145	1	1	0
S21-037821	Invasive ductal carcinoma	F	90	0	28.8	7	3	1	0	0	100	0	0	0	0	0	4	50	0	88	10	0	2	16	1	1	0
S21-035425	Invasive ductal carcinoma	F	62	0	46.33	22	2	1	0	0	70	30	0	0	30	1	4	90	0	100	0	0	0	0	1	0	0
S21-034756	Invasive ductal carcinoma	F	70	0	32.46	8	3	1	0	0	100	0	0	0	0	0	4	60	10	70	20	0	10	50	1	1	0
S21-031449	Invasive ductal carcinoma	F	50	0	38.32	18	1	3	0	0	100	0	0	0	0	0	4	50	10	85	10	0	5	25	1	1	0
S21-029415	Invasive ductal carcinoma	F	43	0	28.31	26	1	2	0	0	99	1	0	0	1	1	3	60	30	93	5	0	2	11	1	1	0
S21-018011	Invasive ductal carcinoma	F	74	0	33.09	33	2	1	1	1	99	1	0	0	1	1	2	10	10	65	30	0	5	45	1	1	0
S21-013708	Invasive ductal carcinoma	F	64	0	25.35	19	1	1	0	0	85	15	0	0	15	1	3	80	60	98	0	0	2	6	1	0	0
S21-010877	Invasive ductal carcinoma	F	67	0	24.86	14	2	1	0	0	98	2	0	0	2	1	5	100	70	100	0	0	0	0	1	1	0
S21-010820	Invasive ductal carcinoma	F	74	0	24.5	28	3	1	1	1	80	20	0	0	20	1	3	40	70	58	40	0	2	46	1	1	0
S21-006708	Invasive ductal carcinoma	F	72	0	21.18	3	1	1	0	0	100	0	0	0	0	0	1	20	0	100	0	0	0	0	1	1	0
S21-001242	Invasive ductal carcinoma	F	55	0	24.07	15	1	1	0	0	100	0	0	0	0	0	5	90	90	95	0	0	5	15	1	1	0
S21-025966	Invasive ductal carcinoma	F	80	0	35.07	21	1	1	0	0	99	1	0	0	1	1	3	90	0	100	0	0	0	0	1	1	0
S21-024474	Invasive ductal carcinoma	F	65	0	44.87	46	2	2	1	0	99.5	0.5	0	0	0.5	1	4	10	90	20	50	30	0	110	1	0	0
S21-024166	Invasive ductal carcinoma	F	69	0	27.07	9	1	1	0	0	95	5	0	0	5	0	3	100	30	95	5	0	0	5	1	1	0
S21-009132	Invasive ductal carcinoma	F	77	0	25.54	11	1	1	0	0	100	0	0	0	0	0	4	0	20	0	0	0	2	6	1	1	0
S21-034720	Invasive lobular carcinoma	F	64	0	22.72	7	2	1	0	0	100	0	0	0	0	0	4	30	10	92	5	0	3	14	1	1	0
S21-032090	Invasive lobular carcinoma	F	84	0	42.53	25	2	1	0	1	95	5	0	0	5	1	4	100	10	90	5	0	5	20	1	1	0
S22-002349	Invasive lobular carcinoma	F	57	0	27.63	47	3	1	0	0	30	40	30	0	100	0	5	90	30	80	5	0	15	50	1	1	0
S21-021103	Invasive lobular carcinoma	F	60	0	44.96	29	2	3	0	1	100	0	0	0	0	0	4	70	10	90	5	0	5	20	1	1	0
S21-013753	Invasive lobular carcinoma	F	61	0	33.43	5	2	1	0	1	95	5	0	0	5	0	5	90	80	65	20	0	15	65	1	1	0
S21-004814	Invasive lobular carcinoma	F	72	0	30.71	14	2	1	0	0	95	5	0	0	5	1	3	10	40	80	15	0	5	30	1	1	0
S19-035661	Invasive lobular carcinoma, invasive tubular carcinoma	F	67	0	42	62	2	1	0	0	100	0	0	0	0	0	5	80	0	100	0	0	0	0	1	1	0
S21-016931	Invasive tubular carcinoma	F	69	0	33.41	12	1	1	0	0	90	10	0	0	10	1	5	80	50	100	0	0	0	0	1	0	0
S21-040984	Infiltrating ductal carcinoma	F	70	0	29.58	9	1	1	0	0	99	1	0	0	1	1	4	20	10	90	5	0	5	20	1	1	0
S19-033884	Invasive micropapillary carcinoma with mucinous features	F	61	0	32.37	9.6	2	1	0	0	90	10	0	0	10	1	5	90	0	100	0	0	0	0	1	0	0
S21-012293	Invasive mucinous carcinoma	F	76	1	32.47	12	2	1	0	0	100	0	0	0	0	0	5	100	20	99	0	0	1	3	1	1	0
S20-026043	Invasive solid papillary carcinoma	F	73	1	34.54	33	1	1	0	0	100	0	0	0	0	0	4	0	40	15	20	60	5	155	1	1	0
S20-004303	Invasive ductal carcinoma	F	72	1	42	9	2	1	0	1	100	0	0	0	0	1	5	80	75	20	65	15	0	95	1	1	0
S19-033944	Invasive ductal carcinoma	F	71	1	19.98	10	1	1	0	0	95	5	0	0	5	1	5	95	5	100	0	0	0	0	1	1	0
S17-030839	Invasive ductal carcinoma	F	48	1	30.62	48	1	2	1	0	95	0	2	3	13	1	4	20	0	95	5	0	0	5	1	1	0
S16-041509	Invasive ductal carcinoma	F	64	1	21.28	10	3	1	1	0	20	80	0	0	80	1	5	50	0	90	10	0	0	10	1	0	0
S22-006508	Invasive ductal carcinoma	F	60	0	31.58	17	1	1	0	0	90	10	0	0	10	1	3	10	20	55	45	0	0	45	1	1	0
S21-036857	Invasive lobular carcinoma	F	66	0	35.74	6	2	3	0	0	100	0	0	0	0	0	4	90	20	95	5	0	0	5	1	1	0
S21-018077	Invasive ductal carcinoma	F	65	0	34.14	15	N/A	1	0	0	100	0	0	0	0	0	5	20	0	90	5	0	5	20	1	1	0
S17-011944	Invasive ductal carcinoma	F	61	1	26.3	14	2	1	1	1	90	10	0	0	10	1	4	0	0	10	90	0	0	90	1	1	0
S16-041654	Invasive ductal carcinoma	F	60	0	42.15	70	2	4	1	1	100	0	0	0	0	0	3	90	90	90	10	0	0	10	1	1	0
S16-001201	Invasive ductal carcinoma	F	66	0	23.18	37	2.5	2	1	1	100	0	0	0	0	0	3	100	0	20	80	0	0	80	1	1	0
S22-006947	Invasive ductal carcinoma	F	52	0	35.16	13	2	1	1	1	100	0	0	0	0	0	3	20	0	100	0	0	0	0	1	1	0
S21-045392	Invasive ductal carcinoma	F	50	0	27.82	15	NA	1	0	1	100	0	0	0	0	0	1	20	0	100	0	0	0	0	1	1	0
S21-004697	Invasive lobular carcinoma	F	64	0	30.91	114	2	3	0	1	80	20	0	0	20	1	4	20	0	50	50	0	0	50	1	1	0
S19-022411	Invasive ductal carcinoma	F	84	0	34.49	41	2	1	0	1	100	0	0	0	0	0	2	20	0	100	0	0	0	0	1	1	0
S17-046009	Invasive ductal carcinoma	F	47	0	23.8	3	NA	2	1	1	0	100	0	0	100	0	2	20	0	100	0	0	0	0	1	1	0
S20-013596	Invasive ductal carcinoma	F	54	1	25	32	3	6	1	2	99	1	0	0	1	1	3	50	0	30	60	5	5	85	1	0	1
S21-009383	Invasive ductal carcinoma	F	74	0	31.5	35	2	1	1	0	95	5	0	0	5	1	4	60	50	80	0	10	10	50	1	1	1
S17-018379	Invasive ductal carcinoma	F	59	0	33.68	61	N/A	2	1	1	100	0	0	0	0	0	5	100	0	100	0	0	0	0	1	1	1
S16-011419	Invasive ductal carcinoma	F	54	0	25.32	27	2	2	1	1	97	3	0	0	3	1	5	90	80	60	40	0	0	40	1	1	1
S15-044642	Invasive ductal carcinoma	F	94	1	24.48	34	2	1	0	1	73	25	1	1	30	0	3	60	10	5	10	10	80	270	0	0	1
S20-039038	Invasive ductal carcinoma	F	60	0	45.75	13	3	2	0	0	95	5	0	0	5	1	4	100	80	0	70	10	20	150	0	0	1
S20-034520	Invasive ductal carcinoma	F	69	0	31.24	16	3	1	1	0	90	5	5	0	15	1	2	10	0	10	40	25	25	165	0	0	1
S20-007264	Invasive ductal carcinoma	F	63	0	26.44	12	3	1	0	0	90	10	0	0	10	1	3	0	5	15	70	5	10	110	0	0	1
S21-002259	Invasive ductal carcinoma	F	43	0	44.43	4	3	14	0	0	100	0	0	0	0	0	5	90	0	40	60	0	0	60	0	0	1
S17-038353	Invasive ductal carcinoma	F	79	0	32.46	13	1	1	0	0	100	0	0	0	0	0	3	35	0	100	0	0	0	0	0	0	1
S19-035947	Invasive ductal carcinoma	F	33	0	25.98	115	3	1	1	1	95	5	0	0	5	1	5	80	65	50	50	0	0	50	0	0	1
S17-031533	Microinvasive carcinoma	F	59	0	30.91	1	NA	NA	0	0	100	0	0	0	0	0	4	0	0	50	50	0	0	50	0	0	1
S19-009356	Invasive ductal carcinoma	F	62	1	16.2	76	3	1	0	2	100	0	0	0	0	0	3	20	20	0	80	20	0	120	0	0	1
S19-047063	Invasive ductal carcinoma	F	63	0	37.82	20	3	1	0	1	100	0	0	0	0	1	5	100	50	55	20	10	15	85	0	0	0
S19-032010	Invasive ductal carcinoma	F	56	1	35.84	29	3	1	0	2	100	0	0	0	0	1	4	60	90	25	65	10	10	115	0	0	0
S19-000942	Invasive ductal carcinoma	F	62	0	24.02	6	1	1	0	0	100	0	0	0	0	0	4	40	24	0	20	20	60	240	0	0	0
S17-040269	Invasive ductal carcinoma	F	56	1	44.87	11	3	1	1	2	100	0	0	0	0	0	5	90	50	20	20	40	20	160	0	0	0
S17-032668	Invasive ductal carcinoma	F	89	1	26.09	11	2	1	0	1	90	10	0	0	10	1	5	80	5	100	0	0	0	0	0	0	0
S21-034044	Metaplastic carcinoma	F	68	0	20.46	50	2	1	0	2	100	0	0	0	0	0	5	10	0	0	40	30	30	190	0	0	0
S17-018660	Invasive ductal carcinoma	F	70	0	31.22	13	3	2	0	0	97	3	0	0	3	1	5	50	10	15	45	40	0	125	0	0	0
S16-044242	Metaplastic carcinoma	F	69	0	36.6	13	3	1	1	0	85	10	5	0	20	1	5	45	35	20	70	10	0	90	0	0	0
S16-014131	Invasive ductal carcinoma	F	50	1	28.59	112	3	1	1	2	100	0	0	0	0	1	5	95	90	10	50	30	10	140	0	0	0
S17-005204	Metaplastic carcinoma	F	43	0	28.11	16	3	1	0	0	95	5	0	0	5	1	5	80	20	100	0	0	0	0	0	0	0
S17-045165	Invasive ductal carcinoma	F	47	0	36.9	22	3	1	0	1	90	10	0	0	10	1	4	80	5	0	40	60	0	160	0	0	0
S19-022611	Invasive ductal carcinoma	F	86	0	26.52	10	3	1	0	0	90	10	0	0	10	1	2.5	60	20	10	90	0	0	90	0	0	0
S20-036890	Invasive ductal carcinoma	F	76	0	27.09	18.5	3	1	1	1	95	5	0	0	5	1	4	80	80	20	20	40	20	160	0	0	0
S21-013198	Invasive ductal carcinoma	F	65	0	26.14	4	2	1	0	0	100	0	0	0	0	0	3	20	20	95	5	0	0	5	0	0	0
S19-039753	Invasive ductal carcinoma	F	55	0	39.47	21	3	1	0	2	100	0	0	0	0	1	3	70	10	0	65	20	15	150	0	0	0
S19-042712	Invasive ductal carcinoma	F	58	0	21.94	30	NA	1	0	0	100	0	0	0	0	0	5	5	0	100	0	0	0	0	0	0	0
S17-034607	Invasive ductal carcinoma	F	59	0	28.87	32	3	2	1	1	50	50	0	0	50	1	5	60	70	90	10	0	0	10	1	1	1 and 0
S21-011447	Invasive ductal carcinoma	F	56	0	34.09	15	3	1	1	0	100	0	0	0	0	0	2	20	80	100	0	0	0	0	1	1	1

### Sheet: Lumpectomy (Sep 2023)
Surgical No	Age	Vital status	Vital status	Diagnosis Date	BMI around diagnosis date	Histologic type	Tumor size (mm in greatest dimension)	Elston Ellis grade	Lymphovascular invasion	Distant metastasis	Metastasis	CD163 in Tumor Tissue	ADFP possitive macrophages in tumor tissue	ADFP in Adipose Tissue	ADFP in Tumor Cells	vwf (vessel density)	vwf co-express with FABP4 %	vwf co-express with FABP5 %	FABP4 in Macrophage in tumor tissue	FABP5 in Macrophage in tumor tissue	ER	PR	HER2		Surgery date	MRN	Sex
S22-015899	67	0	ALIVE	2022-04-07	33.1	Ductal carcinoma in situ (DCIS),	16	3	0	0	N/A							30			0	0	N/A	MAIN OR	2022-04-28 12:36:13	90386530	F	A. Breast, right, lumpectomy: High grade ductal carcinoma in situ, solid, cribriform and clinging patterns with comedo necrosis and calcifications. Estimated size of ductal carcinoma in situ is 16 mm. Margins free of ductal carcinoma in situ with closest being superior and inferior at 2 mm. Fibrocystic changes B. Breast, right, right breast lumpectomy, superior margin: Fibrocystic changes and calcifications in benign ducts with no ductal carcinoma in situ. C. Breast, right, right breast lumpectomy, medial margin: Benign breast tissue with no ductal carcinoma in situ. D. Breast, right,right breast lumpectomy, inferior margin: Benign breast tissue with no evidence of ductal carcinoma in situ E. Breast, right, right breast lumpectomy, lateral margin: Benign breast tissue with no ductal carcinoma in situ F. Breast, right, right breast lumpectomy, deep margin Benign breast tissue with no ductal carcinoma in situ. I have personally reviewed this case and edited the report as necessary.
S22-008970	74	0	ALIVE	2022-02-02	33.04	Ductal carcinoma in situ (DCIS)	1	2	0	0	?					3	80				1	1	N/A	ASCP	2022-03-10 10:28:49	79212726	F	A. Left breast, lumpectomy: Minute focus of intermediate grade ductal carcinoma in situ, cribriform pattern (<1 mm). All surgical margins free of tumor (carcinoma in situ 8 mm to closest/lateral margin). Atypical ductal hyperplasia. Fat necrosis and fibrosis, consistent with prior biopsy site. Fibrocystic changes including apocrine metaplasia and microcyst formation. Intraductal papilloma. B. Left breast, new skin margin, excision: Benign breast tissue. C. Left breast, new lateral margin, excision: Benign breast tissue. D. Left breast, new medial margin, excision: Single duct with atypical hypeprlasia. E. Left breast, new cranial margin, excision: Benign breast tissue with fibrocystic changes. F. Left breast, new caudal margin, excision: Benign breast tissue with fibrocystic changes. G. Left breast, new deep margin, excision: Benign breast tissue. I have personally reviewed this case and edited the report as necessary.
S21-044622	73	0	ALIVE	2021-10-25	26.5	Ductal carcinoma in situ (DCIS),	45	3	0	0	N/A	332	42	0	0	2	0	0			1	0	0	ASCP	2021-12-09 12:03:37	70131845	F	A. Breast, right, lumpectomy: Ductal carcinoma in situ (DCIS), high nuclear grade, solid and comedo patterns, with cancerization of lobules. Estimated size of DCIS 4.5 cm. All surgical margins free of DCIS (<0.1 cm from deep margin). No lymphovascular space invasion identified. Microcalcifications identified associated with DCIS. Biopsy site changes. See comment. B. Breast, right, cranial margin, excision: Benign breast parenchyma. C. Breast, right, caudal margin, excision: Benign breast parenchyma. D. Breast, right, lateral margin, excision: Benign breast parenchyma. E. Breast, right, medial superior margin, excision: Benign breast parenchyma. I have personally reviewed this case and edited the report as necessary.
S21-041757	38	0	ALIVE	2021-10-13	40.07	Ductal carcinoma in situ (DCIS)	45	3	0	0	N/A					5	60	20			1	1	N/A	ASCP	2021-11-17 10:48:01	99708311	F	A. Foreign body, seed #3, removal: Grossly consistent with a radioactive seed. B. Left breast, lumpectomy: High grade ductal carcinoma in situ (DCIS), solid and cribriform patterns, with comedonecrosis, microcalcifications, and extension into lobules. Extent of DCIS is approximately 4.5 cm in this main specimen. Margins on this main specimen: DCIS extends to the superficial, superior, and deep margins and the junction of inferior and lateral margins. DCIS is <0.1 cm from lateral margin and 0.2 cm from inferior margin. Prior biopsy site changes, clip and 2 radioactive seeds identified. C. Left breast, new anterior margin, excision: High grade ductal carcinoma in situ, extending to new margin. D. Left breast, new deep margin, excision: High grade ductal carcinoma in situ, extending to new margin. E. Left breast, new cranial margin, excision: High grade ductal carcinoma in situ, 0.2 cm from new margin. F. Left breast, new medial margin, excision: Benign breast tissue. G. Left breast, new caudal margin, excision: Benign breast tissue. H. Left breast, new lateral margin, excision: High grade ductal carcinoma in situ, extending to new margin. I have personally reviewed this case and edited the report as necessary.
S21-029349	61	0	ALIVE	06/28/2021	34.1	Ductal carcinoma in situ (DCIS)	22	2	0	0	N/A	225	0	0	0	2	50				1	1	N/A	ASCP	2021-08-19 09:10:38	17746057	F	A. Breast, right, lumpectomy: Ductal carcinoma in situ (DCIS), low to intermediate grade, cribriform pattern. DCIS size: 2.2 cm. Margins 0 for DCIS (nearest in this main specimen is lateral, 0.25 cm from DCIS). Lobular carcinoma in situ, classic type. Microcalcifications identified within DCIS. Incidental intraductal papilloma. Biopsy site changes including two biopsy clips, as well as a radioactive seed. B. Breast, right new lateral margin, excision: Usual ductal hyperplasia. Fibrocystic changes. C. Breast, right new cranial margin, excision: Benign breast tissue. I have personally reviewed this case and edited the report as necessary.
S21-003834	74	0	ALIVE	1/21/2021	27.84	Ductal carcinoma in situ (DCIS)	24	3	0	0	N/A	88/99	43/27	4	1	5	100	90			1	0	N/A	ASCP	2021-02-03 09:10:49	92216974	F	A. Breast, right, lumpectomy: Ductal carcinoma in situ, high-grade, solid and cribriform patterns with comedonecrosis, 2.4 cm size Cancerization of lobules present. Microcalcifications identified within DCIS. DCIS is <2mm from inferior, superior and deep margins on the main specimen. Biopsy site changes present. Biopsy clip and two radioactive seeds identified (gross examination). Background fibrocystic change with apocrine metaplasia. B. Breast, right, new deep margin, excision: Benign breast tissue. C. Breast, right, new cranial margin, excision: Benign breast tissue. I have personally reviewed this case and edited the report as necessary.
S21-015949	73	0	ALIVE	05/05/2021	24.1	Ductal carcinoma in situ (DCIS), Lobular carcinoma in situ	46	2	0	0	N/A	113	33	0	1						0	0	N/A	MAIN OR	2021-05-05 14:32:53	82208069	F	A. Breast, inferior lateral margin, resection: Benign breast tissue with an incidental intraductal papilloma and fibrocystic changes. B. Breast, additional lateral margin, resection: Benign breast tissue with fibrocystic changes. C. Breast, left, lumpectomy: Ductal carcinoma in situ (DCIS), intermediate grade, cribriform and micropapillary patterns, with comedonecrosis. DCIS spans a region of 46 millimeters. Surgical margins 0 for DCIS (DCIS is 1.4 mm from deep margin and 1.6 mm from superficial margin). Microcalcifications identified within DCIS. Lobular carcinoma in situ, classic type, with pagetoid extension into ducts. Biopsy site changes with biopsy clip identified. Background breast tissue with fibrocystic changes. D. Skin, left breast, excision: Benign skin, within normal limits. I have personally reviewed this case and edited the report as necessary.
S16-018970	76	1	DECEASED 10/15/2017	03/23/2016	31.26	Ductal carcinoma in situ (DCIS)	8	2	0	0	N/A					3		0			1	1	0	ASCP	2016-06-02 16:12:52	08365679	F	A. Breast, left, wire localized lumpectomy: Ductal carcinoma in situ, intermediate nuclear grade, single focus, 0.8 cm in greatest dimension. Margin 0 (DCIS is present at lateral margin in specimen, see part C for final 0.5 cm 0 margin). Prognostic markers per report from previous specimen: ER: 1, 3+ in 91-100% of tumor nuclei. PR: 1, 3+ in 91-100% of tumor nuclei. ERBB2(HER2): 0 (0). See synoptic report. B. Breast, new caudal margin, excision: Benign breast tissue, at least 0.7 cm of 0 margin. C. Breast, new lateral margin, excision: Benign breast tissue, at least 0.5 cm of 0 margin. D. Breast, new cranial margin, excision: Benign breast tissue, at least 0.4 cm of 0 margin. E. Breast, new medial margin, excision: Benign breast tissue, at least 0.6 cm of 0 margin. F. Breast, new superficial margin, excision: Benign breast tissue, at least 0.4 cm of 0 margin. I have personally reviewed this case and edited the report as necessary.
S15-044642	94	1	DECEASED 8/16/2017	12/18/2015	24.48	Invasive ductal carcinoma	34	2	0	1	spinal metastasis	33	33	0	0	3	60	10			0	0	1	ASCP	2015-12-30 09:56:19	66527751	F	A. Breast, left breast lumpectomy: Invasive ductal carcinoma, Elston Ellis grade II forming a mass 3.4 cm in greatest dimension. All margins are free of tumor with the closest margin being the posterior margin at 0.25 cm. Tumor shows treatment effect in approximately 50% of the tumor cells with approximately 15% of the tumor showing near complete obliteration of tumor cells. Her2/neu shows 3+ staining. No capillary or vascular space invasion. B. Breast, new deep margin, excision: No tumor identified. C. Breast, new lateral margin, excision: No tumor identified. D. Breast, new cranial margin, excision: No tumor identified. E. Axillary contents, left, lymph node dissection: Metastatic carcinoma identified in five of thirteen lymph nodes (5/13) with extracapsular extension identified. Largest metastasis is 1.8 cm in greatest dimension. Two of the largest lymph nodes show extensive necrosis of the tumor cells. F. Lymph node, left level 3 axillary lymph node, excision: Metastatic carcinoma in one lymph node (0/1). I have personally reviewed this case and edited the report as necessary.
S20-026089	61	0	ALIVE	07/08/2020	23.32	Invasive ductal carcinoma	8	1	0	0	N/A										1	1	0	0	2020-08-27 13:39:16	79084396	F	A. Breast, right, lumpectomy: Invasive ductal carcinoma, Elston-Ellis grade 1 of 3, 0.8 cm in greatest dimension. Low grade ductal carcinoma in situ, cribriform pattern present in association with the tumor mass. All surgical margins free of in situ and invasive carcinoma, closest margin is posterior (0.5 cm). No lymphovascular or perineural invasion. Prognostic markers performed on previous specimen (pathology report #S20-019820): ER 1 (3+, 90%), PR 1 (3+, 95%), HER2 0 (1+) by IHC. Background breast tissue with flat epithelial atypia, atypical lobular hyperplasia and foci of atypical ductal Hyperplasia. Focus of atypical ductal hyperplasia present less than 0.1 cm from the superior margin. Fibrocystic changes and usual ductal hyperplasia. Microcalcification associated with being ductal elements. B. Lymph node, right sentinel #1, hot not blue, excision: One benign lymph node (0/1). C. Lymph node, right sentinel #2, hot not blue, excision: One benign lymph node (0/1). D. Lymph node, right non sentinel #1, excision: One benign lymph node (0/1). E. Lymph node, right non sentinel #2, excision: Two benign lymph nodes (0/2). F. Lymph node, right non sentinel #3, excision: One benign lymph node (0/1). I have personally reviewed this case and edited the report as necessary.
S16-011346	52	0	ALIVE	12/29/2015	21.36	Invasive ductal carcinoma	16	1	0	1	Rib					3	20	0			1	1	0	ASCP	2016-04-06 09:04:40	99137927	F	A. Lymph node, right axillary, sentinel #2, excision (FS): Two benign lymph nodes (0/2). B. Lymph node, right axillary, sentinel #1, excision (FS): One benign lymph node (0/1). C. Breast, right, lumpectomy: Multifocal invasive ductal carcinoma, Elston-Ellis grade 1, four foci: the largest focus measuring 1.6 cm in greatest dimension (inferiolateral); other foci: 1.2 cm in greatest dimension (superiomedial), 0.6 cm in greatest dimension (inferiomedial) and 0.1 cm in greatest dimension (more superiomedial). Ductal carcinoma in situ, low grade, micropapillary and cribriform patterns, multifocal involvement of 7 of 9 tissue blocks. Perineural invasion identified. No lymphovascular invasion identified. Invasive carcinoma involves the deep/posterior and inferior margins, is <0.1 cm from the superior margin, and 0.2 cm from the anterior margin. Ductal carcinoma in situ is 0.1 cm to the deep/posterior and lateral margin and 0.2 cm to anterior margin. Fibrocystic changes including apocrine metaplasia, columnar cell change, intraductal papilloma, and sclerosing adenosis. Prognostic markers performed on biopsy (S-15-44243) showed the tumor to be 1 for ER and PR (each 3+, >95%) and 0 for HER2/neu by FISH. D. Breast, left, mastectomy: Fibrocystic changes including prominent cystic apocrine metaplasia. No in situ or invasive carcinoma identified. E. Breast, left, nipple margin, excision: Small fibroadenoma. No in situ or invasive carcinoma identified. F. Breast, right, mastectomy: Usual ductal hyperplasia. Intraductal papilloma. Fibrocystic changes including apocrine metaplasia and microcyst formation. G. Breast, right, nipple margin, excision: Benign breast tissue. I have personally reviewed this case and edited the report as necessary.
S22-018337	68	0	ALIVE	02/22/2022	38.45	Invasive ductal carcinoma	22	2	0	0	N/A	60	40	0	0	3	50	0			1	1	0	ASCP	2022-05-16 09:09:18	85029290	F	A. Breast, right, lumpectomy: Two synchronous morphologically distinct tumors: Tumor #1: Invasive ductal carcinoma. Elston Ellis grade 2 of 3, 2.2 cm in maximum dimension. No lymphovascular invasion. Extensive perineural invasion identified. Brisk lymphocytic host response present. Associated biopsy site and clip identified. E-cadherin immunohistochemistry intact. Prognostic markers: ER: 1 (3+, 80%) PR: 1 (2-3+, 5%) HER2: 0 (score 0+) Tumor #2 (present deep to tumor #1): Invasive lobular carcinoma, classic type, Elston Ellis grade 1 of 3, 1.8 cm in maximum dimension (size measured microscopically; tumor in four of seven tissue levels). No lymphovascular or perineural invasion. E-cadherin immunohistochemistry 0. Prognostic markers: ER: 1 (3+, 90%) PR: 1 (2-3+, 60%) HER2: 0 (score 0+) Ductal carcinoma in situ, intermediate grade, solid and cribriform patterns, in association with tumor #1 (estimated size 0.8 cm). Lobular carcinoma in-situ, classic and pleomorphic types. Surgical margins: Invasive lobular carcinoma involves the deep margin multifocally, largest focus of involvement is 0.6 cm. All other margins free of invasive and in-situ carcinoma. Closest margin to tumor #1 is medial (0.6 cm), closest to DCIS is superior (0.4 cm); closest to pleomorphic LCIS is deep (0.6 cm). Attached skin free of malignancy. B. Breast, right, new caudal margin, excision: Benign breast tissue with no in-situ or invasive carcinoma identified. C. Breast, right, new cranial margin, excision: Invasive lobular carcinoma, 0.3 cm in maximum extent. New surgical margin uninvolved (0.2 cm to tumor). Lobular carcinoma in situ, classic-type. D. Breast, right, new medial margin, excision: A focus of lobular carcinoma in situ, pleomorphic type, 0.1 cm from new surgical margin. E-cadherin immunohistochemistry 0 in this focus. E. Breast, right, new lateral margin, excision: Benign breast tissue with no in-situ or invasive carcinoma identified. F. Breast, right, new deep margin, excision: Benign breast tissue with no in-situ or invasive carcinoma identified. I have personally reviewed this case and edited the report as necessary.
S22-018037	67	0	ALIVE		33.86	Invasive ductal carcinoma	44	Score cannot be determined: Therapy induced changes present	0	1	ocular metastasis on exam					5	90	10			1	1	1	ASCP	2022-05-12 13:38:53	4332684	F	A. Sentinel lymph node, left axillary #1, dissection: One lymph node, 0 for carcinoma (0/1). Fibrosis and histiocytic aggregation present. B. Sentinel lymph node, left axillary #2, dissection: One lymph node, 0 for carcinoma (0/1). C. Sentinel lymph node, left axillary #3, dissection: One of one lymph node 1 for metastatic carcinoma (1/1) Metastatic focus measures 0.5 cm No extranodal extension. Prognostic markers: Estrogen receptor (ER): 1 (3+, 95%). Progesterone receptor (PR): 1 (3+, 2%). HER2/Neu: 0 (score 1). D. Breast, left, lumpectomy: Invasive ductal carcinoma with therapy related changes. Tumor bed size: 4.4 x 2.0 cm Tumor bed cellularity: <5% No lymphovascular space invasion identified. Perineural invasion identified. Margins not involved, closest lateral, superficial and inferior margins of the main specimen < 0.1 cm. Microcalcifications identified within benign breast tissue and invasive carcinoma. Fibrocystic changes. Biopsy site changes (x2). Prognostic markers (area around ribbon shaped clip): Estrogen receptor (ER): 1 (3+, 98%). Progesterone receptor (PR): 0 (0%). HER2/Neu: Equivocal (score 2+). See comment. Prognostic markers (area around coil shaped clip): Estrogen receptor (ER): 1 (2-3+, 85%). Progesterone receptor (PR): 0 (1+, <1%). HER2/Neu: 0 (score 0). The neoplastic cells are 1 for HER2 gene amplification (Average HER2 copy number: 5.3; Her2/CEP17 ratio:3.4). E. Breast, left, new lateral margin, resection: Benign breast parenchyma. F. Breast, left, new cranial margin, resection: Benign breast parenchyma with fibrocystic changes and associated microcalcifications. G. Breast, left, new caudal margin, resection: Benign breast parenchyma. H. Breast, left, new medial margin, resection: Benign breast parenchyma. I. Breast, left, new deep margin, resection: Benign breast parenchyma. Microcalcifications associated with benign ducts. I have personally reviewed this case and edited the report as necessary.
S22-003869	41	0	ALIVE	12/09/2021	28.47	Invasive ductal carcinoma	6	2	0	0	N/A	63	19	0	0	4	80	0			1	0	0	ASCP	2022-02-02 08:17:19	99562602	F	A. Lymph node, right sentinel #1, excision: Benign lymph node (0/1). B. Breast, right, lumpectomy: Invasive ductal carcinoma, Elston Ellis grade 2, 6 mm in greatest dimension, Prognostic markers in invasive carcinoma: ER: 1 (2-3+, 90%) PR: 0 (1+, <1%) HER2: 0 (0) No lymphovascular invasion. Margins not involved invasive carcinoma. Ductal carcinoma in situ (DCIS), high-grade, solid, cribriform and micropapillary patterns, approximately 24 mm greatest dimension (6 blocks involved). Inferior and deep margin involved by DCIS. C. Breast, right, caudal margin, excision: Ductal carcinoma in situ, new margin focally involved. D. Breast, right, medial margin, excision: Benign breast tissue. E. Breast, right, cranial margin, excision: Benign breast tissue. F. Breast, right, lateral margin, excision: Benign breast tissue. I have personally reviewed this case and edited the report as necessary.
S22-000057	62	0	ALIVE		34.25	Invasive ductal carcinoma	28	2	0	0	N/A	50	47	0	0	5	50	0			1	1	0	ASCP	2022-01-03 10:21:31	8394814	F	A. Sentinel lymph node, #1, hot not blue, excision: One benign lymph node (0/1). B. Sentinel lymph node, #2, hot not blue, excision: One benign lymph node (0/1). C. Skin, left breast margin at 3 o'clock, excision: 0 for in situ and invasive carcinoma. D. Left breast, central lumpectomy: Invasive ductal carcinoma, Elston-Ellis grade 2, 2.8 cm. Carcinoma directly invades nipple dermis, without overlying invasive or epidermal involvement. HER2 immunohistochemistry (repeat) is: Equivocal (2+); HER2 FISH will be reported in an addendum. Intermediate to high grade ductal carcinoma in situ (DCIS), cribriform and solid patterns with comedonecrosis. No lymphovascular invasion identified. Lobular carcinoma in situ (LCIS), classic type. Margins 0 for DCIS and invasive carcinoma; DCIS and invasive carcinoma are >2 cm from all margins on this main specimen. Usual ductal hyperplasia, fibrocystic changes and minute incidental intraductal papillomas. Prior procedure site changes. Microcalcifications in DCIS, LCIS and benign breast tissue. E. Left breast, new deep margin, excision: Benign breast tissue with usual ductal hyperplasia, fibrocystic changes and microcalcification. F. Left breast, new lateral margin, excision: Benign breast tissue with fibrocystic changes. G. Left breast, new caudal margin, excision: Lobular carcinoma in situ (LCIS), classic type. Usual ductal hyperplasia and fibrocystic changes with microcalcifications. H. Left breast, new medial margin, excision: Benign breast tissue with usual ductal hyperplasia and fibrocystic changes. I. Left breast, new cranial margin, excision: Benign breast tissue with radial scar, fibrocystic changes and microcalcifications. J. Left breast, final lateral caudal margin, excision: Benign fibroadipose tissue. K. Left breast, final deep margin, excision: Benign breast tissue. L. Left breast, final medial margin, excision: Benign breast tissue with usual ductal hyperplasia, fibrocystic changes and microcalcifications. M. Left breast, final cranial margin, excision: Benign breast tissue with fibrocystic changes, sclerosing adenosis and microcalcifications. N. Left breast, final lateral margin, excision: Benign breast tissue with focal usual ductal hyperplasia. O. Right breast, reduction mammoplasty: Benign breast tissue with usual ductal hyperplasia, fibrocystic changes, columnar cell change and microcalcifications. Incidental intraductal papilloma (0.2 cm). No diagnostic abnormality of nipple and skin. I have personally reviewed this case and edited the report as necessary.
S21-018077	65	0	ALIVE	04/22/2021	34.14	Invasive ductal carcinoma	15	N/A	0	0	N/A					5	20	0			1	1, 0 for DSCIS	0	ASCP	2021-05-20 16:55:25	96561507	F	A. Breast, right, lumpectomy: Focus of invasive ductal carcinoma, 1.5 mm in greatest dimension, arising in a background of extensive ductal carcinoma in situ (DCIS), high-grade, cribriform and comedo patterns. DCIS measures approximally 3.7 cm (5 of 12 tissue levels) DCIS involves the medial margin and is <1 mm from the superior margin. Invasive carcinoma is 0.9 cm from the closest superior margin. Microcalcifications identified within benign breast tissue and DCIS. Invasive carcinoma is 1 for ER (3+, 95%) and for PR (1+, 2%). Her2 is 0 (score 0 ). DCIS is 1 for ER (3+, 40%) and 0 for PR (1+, <1%). B. Breast, right, new deep margin, excision: High-grade ductal carcinoma in situ, cribriform pattern, 0.3 cm from the new deep margin. C. Breast, right, new cranial margin, excision: High-grade ductal carcinoma in situ, cribriform and comedo patterns, extending to the new cranial margin. D. Breast, right, new lateral margin, excision: High-grade ductal carcinoma in situ, cribriform pattern, extending to the new lateral margin. E. Breast, right, new caudal margin, excision: Benign breast parenchyma. F. Breast, right, new medial margin, excision: Benign breast parenchyma. I have personally reviewed this case and edited the report as necessary.
S21-002259	43	0	ALIVE	12/22/2020	44.43	Invasive ductal carcinoma	4	3	0	0	N/A					5	90	0			0	0	1	ASCP	2021-01-21 10:06:46	16821985	F	A. Breast, left, lumpectomy: Invasive ductal carcinoma, Elston-Ellis grade 3, multifocal (x2), 0.2 and 0.4 cm in greatest dimension. Twelve foci of microinvasion, all <1 mm in greatest dimension. Ductal carcinoma in situ, high-grade, solid, cribriform, and micropapillary patterns with comedonecrosis. Extensive intraductal component present; estimated size of DCIS: 6.2 cm (involves 30 of 31 tissue levels). DCIS involves the lateral margin (multifocal) and is < 1 mm from the superior margin. All surgical margins free of invasive carcinoma (closest margin is 12 mm from inferior margin). No lymphovascular space invasion identified. Microcalcifications identified within DCIS and benign ducts. Biopsy site changes. Radioactive seed and biopsy clip identified. Ancillary studies: Estrogen receptor: 0 (0). Progesterone receptor: 0 (0). HER2/Neu: 1 (3+). B. Breast, left, new deep margin, excision: Benign breast tissue with intraductal papilloma, usual ductal hyperplasia and fibrocystic changes. Microcalcifications associated with fibrocystic changes. Radioactive seed identified. C. Breast, left, final deep margin, excision: Benign breast tissue. D. Breast, left, new caudal margin, excision: Benign breast tissue. E. Breast, left, new medial margin, excision: Benign breast tissue. I have personally reviewed this case and edited the report as necessary.
S19-046632	59	0	ALIVE	11/12/2019	31.5	Invasive ductal carcinoma	8	2	0	0	N/A			3	0	5	20	10			1	1	0	ASCP	2019-12-16 14:08:55	15710837	F	A. Breast, left, lumpectomy: Invasive ductal carcinoma with solid papillary and mucinous features, Elston-Ellis grade 2, 0.8 cm in greatest dimension. Ductal carcinoma in situ, low to intermediate grade, solid papillary, solid and cribriform patterns with comedonecross and associated microcalcifications, 2.7 cm in greatest dimension. All surgical margins free of invasive and in situ carcinoma (closest margin is superior: 1.0 cm from DCIS and invasive carcinoma. Lymphovascular space invasion present. Previous biopsy site changes. Prognostic markers for invasive carcinoma: ER: 1 (3+, 95%) PR: 1 (3+, 70%) HER2: 0 (score 0+) B. Breast, left lateral, excision: Benign breast tissue with no atypia or malignancy. Fibrocystic and columnar cell changes, usual ductal hyperplasia, multifocal intraductal papillomas (< 0.1-2 mm). Incidental radial scar (0.5 cm). C. Lymph node, left sentinel node #1, biopsy: One lymph node, free of tumor (0/1). D. Lymph node, left sentinel node #2, biopsy: One lymph node, free of tumor (0/1). E. Lymph node, left sentinel node #3, biopsy: One lymph node, free of tumor (0/1). F. Breast, left new superior margin, excision: Benign breast tissue. G. Breast, left new medial margin, excision: Benign breast tissue. H. Breast, left new inferior margin, excision: Benign breast tissue with usual ductal hyperplasia and intraductal papilloma (0.1 cm). I. Breast, left new lateral margin, excision: Benign breast tissue with usual ductal hyperplasia and intraductal papilloma (0.2 cm). J. Breast, left new deep margin, excision: Benign breast and skeletal muscle tissue. I have personally reviewed this case and edited the report as necessary. .
S19-043721	65	1	DECEASED 11/22/2020	11/04/2019	20.49	Invasive ductal carcinoma	7	2	0	0	no metastasis but had tumor in head and neck and lymph node	99	56	0	0	4	50	0			1	0	0	ASCP	2019-11-21 16:41:29	05334408	F	A. Right breast, lumpectomy: Tumor #1, with clip and seed: Invasive ductal carcinoma, Elston-Ellis grade 2, 7 millimeters in greatest dimension. Prior procedure site changes. ER, PR and HER2 immunohistochemistry performed previously (see synoptic report for details). Tumor #2, with seed only: Invasive ductal carcinoma, Elston-Ellis grade 1, 4.9 millimeters in greatest dimension. Extensive low grade ductal carcinoma in situ (DCIS), cribriform and solid patterns. Prior procedure site changes. By immunohistochemistry, the invasive carcinoma is: ER: 1 (3+, 80%). PR: 0 (0%). HER2: 0 (score 0). Margins: Margins 0 for invasive carcinoma and DCIS on this main specimen. Invasive carcinoma is less than 1 millimeter from closest (medial at junction with superficial) margin on this main specimen. DCIS is 3 millimeters from closest (lateral) margin on this main specimen. Multifocal lobular carcinoma in situ, classic type. No lymphovascular invasion identified. B. Sentinel lymph node, right axilla #1, excision: One lymph node, 0 for carcinoma (0/1). C. Sentinel lymph node, right axilla #2, excision: One lymph node, 0 for carcinoma (0/1). D. Sentinel lymph node, right axilla #3, excision: One lymph node, 0 for carcinoma (0/1). E. Sentinel lymph node, right axilla #4, excision: One lymph node, 0 for carcinoma (0/1). F. Right breast, new cranial margin, excision: Lobular carcinoma in situ, classic type. Microcalcifications in benign breast tissue. G. Right breast, new medial margin, excision: Benign breast tissue with microcalcifications. H. Right breast, new caudal margin, excision: Benign breast tissue with focal usual ductal hyperplasia, fibrocystic changes and microcalcifications. I. Right breast, new lateral margin, excision: Benign breast tissue with microcalcifications. J. Right breast, new deep margin, excision: Benign breast tissue. I have personally reviewed this case and edited the report as necessary.8
S19-018712	73	0	ALIVE	12/21/2018	26.87	Invasive ductal carcinoma	7	2	0	0	N/A					4	70	0			1	1	0	ASCP	2019-05-16 12:24:02	87009634	F	A. Sentinel lymph node, right #1, hot/blue, excision: One lymph node 0 for carcinoma (0/1). B. Sentinel lymph node, right #2, hot not blue, excision: One lymph node 0 for carcinoma (0/1). C. Sentinel lymph node, right #3, hot not blue, excision: One lymph node 0 for carcinoma (0/1). D. Breast, right, lumpectomy: Clip #1 (wing clip): Invasive ductal carcinoma, Elston-Ellis grade 2, 0.7 cm in greatest extent Tumor bed area: 0.7 x 0.5 cm. Overall cancer cellularity: 25%. Percentage of cancer that is ductal carcinoma in situ: 0%. ER, PR and HER2 are pending and will be reported in an amendment. Clip #2 (spring clip): No tumor identified. Prior procedure site changes. High grade ductal carcinoma in situ (DCIS), flat and papillary patterns. No lymphovascular invasion identified. Margins: DCIS is much less than 1 millimeter from cranial margin on this main specimen; DCIS is > 5 millimeters from all other margins on this main specimen. Invasive carcinoma is less than 1 millimeter from caudal margin and 1.5 millimeters from anterior margin on this main specimen; invasive carcinoma is >5 millimeters from all other margins on this main specimen. Microcalcifications associated with invasive carcinoma, DCIS and benign breast tissue. Fibrocystic changes, atypical lobular hyperplasia, and incidental intraductal papilloma (0.1 cm) in background breast. E. Right breast, new medial margin, excision: Benign breast tissue. No tumor identified. F. Right breast, new cranial margin, excision: Benign breast tissue. Incidental intraductal papilloma (0.2 cm). No tumor identified. G. Right breast, new caudal margin, excision: Benign breast tissue. No tumor identified. H. Right breast, new lateral margin, excision: Benign breast tissue. No tumor identified. I. Right breast, new nipple margin, excision: Benign breast tissue. No tumor identified. I have personally reviewed this case and edited the report as necessary.
S16-042563	71	0	ALIVE	10/03/2016	26.06	Invasive ductal carcinoma	9	2	0	0	N/A					3	90	0			1	1	0	ASCP	2016-12-08 09:28:42	98196341	F	A. Breast, right, lumpectomy: Invasive ductal carcinoma, Elston-Ellis grade 2 (tubules 3, nuclei 2, mitoses 1), 9 mm in greatest dimension. Margins are uninvolved by invasive tumor, all greater than or equal to 4 mm, see additional margins below. No lymphovascular invasion identified. Ductal carcinoma in situ, intermediate grade, solid pattern, 2 mm in greatest dimension. Margins uninvolved by in situ component, all greater than or equal to 8 mm. Fibrocystic changes including apocrine metaplasia. Pathologic stage: pT1b (sn)pN0 See synoptic report. Prognostic markers (performed on biopsy S16-34026): ER: 1, 3+ in 90-100% of tumor cells. PR: 1, 2+ in 1-5% of tumor cells. ERBB2(HER2): 0, 0, by immunohistochemistry. B. Lymph nodes, right sentinel #1-hot, excision: Two benign lymph nodes (0/2). C. Lymph node, right sentinel #2-hot, excision: One benign lymph node (0/1). D. Lymph node, right sentinel #3-hot, excision: One benign lymph node (0/1). E. Lymph node, right sentinel #4-hot, excision: One benign lymph node (0/1). F. Breast, new caudal margin, resection: Benign breast tissue with fibrocystic changes, at least 4 mm of 0 margin present. G. Breast, new lateral margin, resection: Benign breast tissue, at least 4.3 mm of 0 margin present. H. Breast, new cranial margin, resection: Benign breast tissue, at least 4.5 mm of 0 margin present. I. Breast, new medial margin, resection: Benign breast tissue with fibrocystic changes, at least 3 mm of 0 margin present. I have personally reviewed this case and edited the report as necessary.
S16-018910	70	0	ALIVE	03/23/2016	38.02	Invasive ductal carcinoma	11	2	0	0	N/A	9	0	0	0	4	50	0			1	1	0	ASCP	2016-06-02 13:10:50	73104567	F	A. Breast, right, lumpectomy: Invasive ductal carcinoma, Elston-Ellis grade II, 1.1 cm in greatest dimension. Margins 0 for invasive carcinoma. (involves superior margin of main specimen, see part F for 0.5 cm clear final margin). Ductal carcinoma in situ, intermediate grade, 2 foci, 0.2 and 0.4 cm in greatest dimension. Margins 0 for DCIS. (DCIS in contact with inferior margin of main specimen, see part E for 0.5 cm of clear margin). 0 for lymphovascular invasion. Fibrocystic changes. Pathologic stage: pT1c pN0(sn) Prognostic markers from previous specimen: ER: 1, 3+, 95% PR: 1, 3+, 95% ERBB2(HER2): 0 (1+ by IHC). B. Lymph node, sentinel #1, excision: One benign lymph node (0/1). C. Lymph node, sentinel #2, excision: One benign lymph node (0/1). D. Lymph node, sentinel #3, excision: One benign lymph node (0/1). E. Breast, new caudal margin, excision: Ductal carcinoma in situ, intermediate grade, 0.2 cm focus. Margin 0, 0.5 cm at closest approach. F. Breast, new cranial margin, excision: Benign breast tissue. At least 0.5 cm of additional uninvolved margin. G. Breast, new medial margin, excision: Benign breast tissue. At least 0.3 cm of additional uninvolved margin. H. Breast, new lateral margin, excision: Benign breast tissue. At least 0.3 cm of additional uninvolved margin. I have personally reviewed this case and edited the report as necessary.
S21-035928	83	0	ALIVE	04/14/2021	30.89	Invasive ductal carcinoma	14	1	0	1	right axillary metastasis	59	53	0	0	5		20			1	1	0	MAIN OR	2021-10-07 12:27:04	17604430	F	A. Left breast, lumpectomy: Invasive ductal carcinoma, Elston-Ellis grade 1. Tumor bed size: 14 x 11 mm, with 40% tumor cellularity. No lymphovascular invasion. Ductal carcinoma in situ, low grade, cribriform pattern. Surgical margins 0 for invasive carcinoma (nearest margin is superficial, 3 mm to invasive tumor). Surgical margins 0 for DCIS (nearest margin is superficial, 1 mm to DCIS). Prior procedure site changes with biopsy clip identified. B. Left breast, new cranial margin, excision: Focal atypical ductal hyperplasia. C. Left breast, new medial margin, excision: Benign breast tissue. D. Left breast, new caudal margin, excision: Benign breast tissue. E. Lymph nodes, thoracodorsal, excision: Two benign lymph nodes (0/2). F. Skin, medial margin, excision: Benign skin and subcutaneous tissue. G. Right breast and axillary contents, mastectomy and axillary dissection: Invasive ductal carcinoma, Elston-Ellis grade 1. Tumor bed size: 48 x 28 mm, with 80-90% tumor cellularity. Lymphovascular invasion present. Focal ductal carcinoma in situ, low grade, cribriform pattern. Surgical margins 0 for invasive carcinoma and DCIS (nearest margin is deep, 3.5 mm to invasive tumor). Lymph nodes, axillary: Macrometastatic ductal carcinoma in two of twenty-two lymph nodes (2/22). Largest metastasis: 21 mm, with probable treatment effect. Extranodal extension present. Biopsy clip identified. I have personally reviewed this case and edited the report as necessary.
S21-007663	70	0	ALIVE	02/17/2020	29.06	Invasive ductal carcinoma	18	2	0	1	Metastatic carcinoma in two of two lymph nodes, 6.0 and 1.8 mm with extranodal extension (2/2).					3	30	0			1	1	0	ASCP	2021-03-03 15:30:11	94113741	F	A. Breast, right, mastectomy: Invasive ductal carcinoma with micropapillary features, Elston-Ellis grade 2 of 3, 1.8 cm in greatest dimension located at 9:00 o'clock. Invasive carcinoma involves superficial 9-12 o'clock margin and is <0.1 cm from the deep margin. Ductal carcinoma in situ, intermediate nuclear grade, cribriform pattern, measuring approximately 1.2 cm (present in 3/18 blocks), 0.1 cm from the deep margin. Lymphovascular space invasion identified. Biopsy site and changes consistent with previous lumpectomy identified. B. Lymph node, right axillary content, dissection: One of nineteen lymph nodes 1 for metastatic carcinoma (1/19). Metastatic focus measures 0.6 cm in greatest dimension. No extranodal extension identified. Lymphovascular invasion present. C. Lymph node, right axillary superficial, dissection: No tumor identified in one lymph node (0/1). D. Lymph node, right axillary level 2, dissection: No tumor identified in eleven lymph nodes (0/11). E. Breast, right superior margin @12, excision: Fibroadipose tissue. F. Breast, right new anterior margin at 8:00, excision: Breast parenchyma with fibrocystic changes and associated microcalcifications. G. Skin, right additional skin, excision: No diagnostic abnormalities. I have personally reviewed this case and edited the report as necessary.
S19-044629	65	0	ALIVE	10/22/2019	28.12	Invasive ductal carcinoma	12	2	0	0	N/A	127	67	5	0	2					1	1	0	ASCP	43801.6	08498539	F	A. Breast, right, mastectomy: Invasive ductal carcinoma, Elston-Ellis grade 2, 1.2 cm in greatest dimension. Ductal carcinoma in situ (DCIS), intermediate grade, cribriform pattern. All surgical margins free of invasive and in situ carcinoma (closest margin is 12-3 o'clock, 1.3 cm from invasive carcinoma and 1.0 cm from DCIS). No lymphovascular space invasion identified. Biopsy site and prior lumpectomy site changes. B. Breast, left, mastectomy: Usual ductal hyperplasia. Fibroadenoma. Fibrocystic changes including stromal fibrosis, microcysts, apocrine metaplasia, and sclerosing adenosis. Microcalcifications associated with benign breast tissue. C. Breast, right new anterior margin at 10-11 o'clock, excision: Benign breast tissue. D. Breast, right new anterior margin at 5 o'clock, excision: Benign breast tissue. E. Breast, left new anterior tissue at 7 o'clock, excision: Benign breast tissue. F. Breast, left new anterior tissue at 4 o'clock, excision: Benign breast tissue. G. Breast, right new anterior margin at 8 o'clock, excision: Benign breast tissue. H. Sentinel lymph node, right axillary #1, excision: No tumor identified in one lymph node (0/1). I. Sentinel lymph node, right axillary #2, excision: No tumor identified in one lymph node (0/1). J. Sentinel lymph node, right axillary #3, excision: No tumor identified in one lymph node (0/1). I have personally reviewed this case and edited the report as necessary.
S22-018119	73	0	ALIVE	04/18/2022 breast cancer, 05/02/2022 bladder tumor	26.59	Invasive ductal carcinoma	6	1	0	0	N/A							10			1	1	0	ASCP	2022-05-13 08:43:55	01752625	F	A. Lymph node, sentinel, right axillary #1, dissection: One lymph node 0 for malignancy (0/1). B. Lymph node, sentinel, right axillary #2, dissection: Three lymph nodes 0 for malignancy (0/3). C. Breast, right, lateral mass, lumpectomy: Invasive ductal carcinoma, Elston-Ellis grade 1, 0.6 cm in greatest dimension. Ductal carcinoma in situ (DCIS), intermediate nuclear grade, cribriform pattern. All surgical margins free of invasive and in situ carcinoma (closest margin for invasive carcinoma: 0.4 cm from the deep margin, closest margin for DCIS: <0.1 cm from the superior margin). No lymphovascular space invasion identified. Fibrocystic changes and sclerosing adenosis. Microcalcifications identified within benign breast parenchyma and associated with sclerosing adenosis. Biopsy site changes. Radioactive seed grossly identified. D. Breast, right, new medial margin at 10 o'clock, excision: Benign breast parenchyma with fibrocystic changes including apocrine metaplasia. Microcalcifications identified within benign breast parenchyma. E. Breast, right, new lateral margin at 10 o'clock, excision: Benign breast parenchyma. F. Breast, right, new caudal margin at 10 o'clock, excision: Benign breast parenchyma associated with microcalcifications. G. Breast, right, new deep margin at 10 o'clock, excision: Benign breast parenchyma. H. Breast, right, new cranial margin at 10 o'clock, excision: Benign breast parenchyma with fibrocystic changes, usual ductal hyperplasia and sclerosing adenosis. I. Breast, right, 1 o'clock, lumpectomy: Two foci of invasive ductal carcinoma, Elston-Ellis grade 1, 0.4 cm and 0.6 cm in greatest dimensions. Ductal carcinoma in situ (DCIS), low nuclear grade, solid and cribriform patterns. All surgical margins free of invasive and in situ carcinoma (closest margins for invasive carcinoma: 0.7 cm from deep and superficial margins, closest margin for DCIS: 0.8 cm from superficial margin). No lymphovascular space invasion identified. Fibrocystic changes and usual ductal hyperplasia. Microcalcifications identified within benign breast tissue. Biopsy site changes. Radioactive seed grossly identified. J. Breast, right, new medial margin at 1 o'clock, excision: Benign breast parenchyma. K. Breast, right, new lateral margin at 1 o'clock, excision: Benign breast parenchyma with fibrocystic changes. L. Breast, right, new caudal margin at 1 o'clock, excision: Benign breast parenchyma. M. Breast, right, new cranial margin at 1 o'clock, excision: Benign breast parenchyma. N. Breast, right, new deep margin at 1 o'clock, excision: Benign breast parenchyma. I have personally reviewed this case and edited the report as necessary.
S22-017467	85	0	ALIVE	2012-03-06	30.22	Invasive ductal carcinoma	10	2	0	0	N/A					5		0			1	1	0	ASCP	2022-05-09 16:52:01	91098271	F	A. Right breast, lumpectomy: Invasive ductal carcinoma with cribriform features, Elston-Ellis grade 2, 10 mm in greatest dimension. See COMMENT. Intermediate grade ductal carcinoma in situ (DCIS), cribriform, solid and clinging patterns. No lymphovascular invasion identified. Margins on this main specimen: Invasive carcinoma extends focally to inked posterior margin. DCIS is <1 mm from closest (posterior) margin, 1.5 mm from superficial margin and 1.5 mm from inferior margin; all other margins >2 mm from DCIS. Prior procedure site changes. Background fibrocystic changes and usual ductal hyperplasia. B. Right breast, new cranial anterior margin, excision: Benign breast tissue. C. Right breast, new medial anterior margin, excision: Benign breast tissue. D. Right breast, new caudal anterior margin, excision: Benign breast tissue. E. Right breast, new lateral margin, excision: Benign breast tissue. F. Right breast, new deep margin, excision: Benign fibroadipose tissue and skeletal muscle. G. Right breast, new skin margin, excision: Benign fibroadipose tissue. I have personally reviewed this case and edited the report as necessary.
S22-016912	62	0	ALIVE	2022-04-07	23.42	Invasive ductal carcinoma	14	1	0	0	N/A	67	58	1	0	5		30			1	1	0	MAIN OR	2022-05-05 09:35:43	60092710	F	A. Breast, right, lumpectomy: Invasive ductal carcinoma, Elston-Ellis grade 1 of 3, 1.4 cm in greatest dimension. All surgical margins free of invasive carcinoma (closest margin is superior, 0.4 cm from invasive carcinoma). No lymphovascular space invasion identified. Atypical ductal hyperplasia. Microcalcifications identified within benign breast tissue and invasive carcinoma. Biopsy site with associated clip identified. B. Breast, right, new caudal margin, excision: Benign breast tissue. C. Breast, right, new lateral margin, excision: Benign breast tissue. D. Breast, right, new medial margin, excision: Benign breast tissue. E. Breast, right, new cranial margin, excision: Benign breast tissue. F. Breast, right, new deep margin, excision: Benign breast tissue. G. Right sentinel lymph node, #1, biopsy: No tumor identified in one lymph node (0/1). H Right sentinel lymph node, #2, biopsy: No tumor identified in one lymph node (0/1). I. Right sentinel lymph node, #3, biopsy: No tumor identified in one lymph node (0/1). J. Right sentinel lymph node, #4, biopsy: No tumor identified in one lymph node (0/1). K. Right sentinel lymph node, #5, biopsy: No tumor identified in one lymph node (0/1). I have personally reviewed this case and edited the report as necessary.
S22-015895	54	0	ALIVE	2022-03-14	21.09	Invasive ductal carcinoma	4	2	0	0	N/A					3		0			1	1	0	ASCP	2022-04-28 12:09:57	07887132	F	A. Lymph node, right sentinel #1 hot and not blue, excision: One benign lymph node (0/1). B. Lymph node, right sentinel #2 hot and not blue, excision: One benign lymph node (0/1). C. Right breast, lumpectomy: Invasive ductal carcinoma, Elston-Ellis grade 1 (mitotic count 1, nuclear pleomorphism 2, tubule formation 2). Tumor size: 1.1 cm in greatest dimension. No lymphovascular space invasion identified. Ductal carcinoma in situ (DCIS), low grade, micropapillary and cribriform patterns. All surgical margins 0 for in situ and invasive carcinoma (closest margins in this main specimen are medial [0.4 cm from invasive carcinoma] and superficial [0.3 cm from DCIS]). Microcalcifications identified within invasive carcinoma, DCIS, and benign duct epithelium. Fibrocystic changes. Usual ductal hyperplasia. Biopsy site changes, including a biopsy clip and radioactive seed. D. Right breast, new caudal margin, excision: Fibrocystic changes. E. Right breast, new medial margin, excision: Fibrocystic changes and focal usual ductal hyperplasia. F. Right breast, new deep margin, excision: Benign breast tissue. I have personally reviewed this case and edited the report as necessary.
S22-015653	76	0	ALIVE	2022-03-08	24.13	Invasive ductal carcinoma	16	1	0	0	N/A					5	80	60			1	1	0	ASCP	2022-04-27 13:06:54	3924521	F	A. Right breast, lumpectomy: Invasive ductal carcinoma, Elston-Ellis grade 1, 16 millimeters. Low grade ductal carcinoma in situ (DCIS), cribriform pattern. No lymphovascular invasion identified. Invasive carcinoma extends to lateral and superior margins and is <1 millimeter from medial margin on this main specimen. No diagnostic abnormality of skin. Prior procedure site changes. B. Right breast, new caudal margin, excision: Benign breast tissue. C. Right breast, new lateral margin, excision: Benign breast tissue with microcalcifications. D. Right breast, new cranial margin, excision: Benign breast tissue. E. Right breast, new medial margin, excision: Benign breast tissue. F. Right breast, new deep margin, excision: Benign breast tissue with microcalcifications. I have personally reviewed this case and edited the report as necessary.
S22-013598	50	0	ALIVE	2020-12-14	61.76	invasive ductal carcinoma	9	1	0	0	N/A	42	42	0	0	3	20	30			1	1	0	MAIN OR	2022-04-13 14:15:10	93105540	F	A. Left breast, lumpectomy: Four foci of invasive ductal carcinoma, Elston-Ellis grade 1/3. Tumors 2, 7, 7 and 9 mm in greatest dimension. Intermediate grade ductal carcinoma in situ, papillary and micropapillary patterns. Carcinoma in situ present in 43 of 72 blocks. No lymphovascular space invasion identified. Status of margins: Carcinoma in situ present at medial margin. Invasive carcinoma 3 mm to closest/superficial margin. Prognostic markers: Tumor cells 1 for estrogen receptors (>95%). Tumor cells 1 for progesterone receptors (70%). Tumor cells 0 for Her-2/neu (0). Prior biopsy sites identified. B. Left breast, nipple margin, excision: Intermediate grade ductal carcinoma in situ, papillary pattern, < 1 mm to new margin. C. Left breast, new cranial margin, excision: Benign breast tissue. D. Left breast, new medial margin, excision: Benign breast tissue. E. Left breast, new caudal margin, excision: Benign breast tissue. F. Left breast, new lateral margin, excision: Benign breast tissue. G. Left breast, new deep margin, excision: Benign breast tissue. H. Skin, left nipple, excision: Intermediate grade ductal carcinoma in situ, present at biopsy margin. I have personally reviewed this case and edited the report as necessary.
S22-006243	59	0	ALIVE	2022-01-21	44.09	Invasive ductal carcinoma	18	1	0	0	N/A ?										1	1	0	ASCP	2022-02-18 11:42:26	86247185	F	A. Right axillary sentinel lymph node #1, biopsy: No tumor identified in one lymph node (0/1). B. Right axillary sentinel lymph node #2, biopsy: No tumor identified in one lymph node (0/1). C. Right axillary sentinel lymph node #3, biopsy: No tumor identified in one lymph node (0/1). D. Right breast, lumpectomy: Two foci of invasive ductal carcinoma, Elston-Ellis grade 1 of 3, 1.8 cm and 0.07 cm in maximum extent, each with an associated biopsy site and clip. All margins uninvolved by invasive carcinoma, closest is anterior margin (0.4 cm) No lymphovascular invasion identified. Extensive background intermediate grade ductal carcinoma in situ, solid, cribriform and micropapillary patterns with comedonecrosis involving all specimen levels with an estimated size of 7.6 cm. DCIS is less than 0.1 cm from and focally involves the medial margin (one focus), is less than 0.1 cm from the inferior (multifocally), deep and lateral margins and is 0.1 cm from the superior margin. E. Breast, new medial skin margin, excision: Benign skin and breast tissue. I have personally reviewed this case and edited the report as necessary.
S22-005936	60	0	ALIVE	2022-02-14	28.43	Invasive ductal carcinoma	17	2	0	1	Number of Lymph Nodes with Macrometastases 1 (9 mm)					5	80	90			1	1	0	ASCP	2022-02-16 16:13:41	18564483	F	A. Hardware, right breast biopsy clip, removal: Coil shaped biopsy clip (gross only). B. Right breast mass, lumpectomy: Invasive ductal carcinoma, Elston-Ellis grade 2 of 3 (T=2, A=2, M=2), 1.7 cm in maximum extent. Associated intermediate grade ductal carcinoma in situ, cribriform and clinging patterns (1.7 cm in greatest extent). Al surgical margins free of in situ and invasive carcinoma, closest is inferior ( 0.3 cm to invasive carcinoma and 0.7 cm to DCIS). No lymphovascular space invasion identified. Perineural invasion present. Previous biopsy site changes. C. Right breast, new deep margin, excision: Benign breast tissue. D. Right breast, new caudal margin, excision: Benign breast tissue. E. Right breast, new lateral margin, excision: Benign breast tissue. F. Right breast, new cranial margin, excision: Benign breast tissue. G. Right breast, new medial margin, excision: Benign breast tissue. H. Lymph node, right axillary non-sentinel, biopsy: Benign fibroadipose tissue with no lymph node tissue or tumor identified. I. Lymph node, right sentinel #1, biopsy: Metastatic ductal carcinoma in one of two lymph nodes (1/2). Size of metastasis: 0.9 cm. Extranodal extension identified (three foci, one focus 2.5 mm). J. Lymph node, right sentinel #2, biopsy: No tumor identified in one lymph node (0/1). I have personally reviewed this case and edited the report as necessary.
S22-002649	81	0	ALIVE	2021-12-07	40.78	invasive ductal carcinoma	15	2	0	0	N/A	45	34	0	0	4	50	60			1	1	0	ASCP	2022-01-24 10:44:37	18259435	F	A. Right breast, 12 o'clock, lumpectomy: Multifocal invasive ductal carcinoma, Elston-Ellis grade 2. See comment. Largest focus is 1.5 cm in greatest extent. At least two additional foci near the medial margin are 0.1 and 0.2 cm in greatest extent. Focal intermediate grade ductal carcinoma in situ (DCIS), solid pattern. No definite lymphovascular invasion identified. Margins on this main specimen: Invasive carcinoma extends to inked superficial margin, extends to inked medial margin near its junction with inferior margin, and is 0.2 cm from deep margin. DCIS is <0.1 cm from medial margin near its junction with deep margin. All other margins are >0.2 cm from DCIS and invasive carcinoma. Prior procedure site changes. Microcalcifications in invasive carcinoma and benign ducts. B. Right breast, additional cranial margin, excision: Benign breast tissue. C. Right breast, 2 o'clock, lumpectomy: Invasive ductal carcinoma, Elston-Ellis grade 2, 1.3 cm in greatest extent. See comment. Intermediate grade ductal carcinoma in situ (DCIS), papillary, cribriform, and solid patterns. Focus suspicious for lymphovascular invasion. Margins on this main specimen: Invasive carcinoma is 0.1 cm from medial margin. DCIS is <0.1 cm from deep margin and 0.2 cm from medial margin. All other margins are >0.2 cm from DCIS and invasive carcinoma. Prior procedure site changes. I have personally reviewed this case and edited the report as necessary.
S22-002010	74	0	ALIVE	2021-12-16	24.05	Invasive ductal carcinoma	36	1	0	0	N/A					4	0	0			1	1	0	ASCP	2022-01-19 08:55:49	97298865	F	A. Right breast, lumpectomy: Invasive ductal carcinoma with papillary features, Elston-Ellis grade 1/3. Tumor 36 mm in greatest dimension. No lymphovascular space invasion identified. All surgical margins free of tumor (tumor 0.6 mm to closest/superficial margin). B. Right breast, new caudal margin, excision: Benign breast tissue. C. Right breast, new deep margin, excision: Invasive ductal carcinoma. New margin free of tumor (tumor 0.7 mm to new margin). D. Right breast, new medial margin, excision: Benign breast tissue. I have personally reviewed this case and edited the report as necessary.
S21-045906	65	0	ALIVE	2021-11-16	37.9	Invasive ductal carcinoma	9	3	0	0	N/A					5	40				1	1	0	ASCP	2021-12-17 13:31:49	11705430	F	A. Left breast, lumpectomy: Invasive ductal carcinoma, Elston-Ellis grade 3 (tubule score 3, pleomorphism score 2, mitosis score 3), 9 mm in greatest dimension. All specimen edges free of invasive carcinoma (closest edge is superior, 0.4 cm from invasive carcinoma - additional margins submitted separately). Ductal carcinoma in situ, intermediate grade, solid and cribriform patterns. DCIS measures 0.5 cm from closest edge (the superior edge - additional margins submitted separately). Microcalcifications present in ductal carcinoma in situ and benign duct profiles. Biopsy site changes. B. Lymph node, left sentinel #1, biopsy: Lymph node with no evidence of malignancy (0/1). C. Left breast, superior margin, excision: Benign breast and fibroadipose tissue. D. Left breast, lateral margin, excision: Benign fibroadipose tissue. E. Left breast, anterior margin, excision: Benign fibroadipose tissue. F. Left breast, medial margin, excision: Benign breast and fibroadipose tissue. G. Left breast, deep margin, excision: Benign fibroadipose tissue. I have personally reviewed this case and edited the report as necessary.
S21-045679	66	0	ALIVE	2021-10-29	39.3	Invasive ductal carcinoma	16	2	0	0	N/A					4	80	50			1	1	0	ASCP	2021-12-16 13:19:09	98235061	F	A. Left sentinel lymph node, #1, excision: One lymph node free of tumor (0/1). B. Left breast, lumpectomy: Invasive ductal carcinoma, Elston-Ellis grade 2/3. Intermediate grade ductal carcinoma in situ, cribriform pattern. Tumor 16 mm in greatest dimension. All surgical margins free of tumor. Invasive carcinoma 2 mm to closest/medial margin. Carcinoma in situ < 1 mm to closest/medial margin. Prior biopsy site changes identified. Intraductal papilloma. C. Left breast, new medial margin, excision: Benign breast tissue. D. Left breast, new cranial margin, excision: Benign breast tissue. E. Left breast, new lateral margin, excision: Benign breast tissue. F. Left breast, new caudal margin, excision: Benign breast tissue. G. Left breast, new deep margin, excision: Benign breast tissue. H. Left breast, new anterior margin, excision: Benign breast tissue. I have personally reviewed this case and edited the report as necessary.
S21-038016	76	0	ALIVE	10/08/2021	37.09	Invasive ductal carcinoma	12	3	1	0	N/A					4		90			1	1	0	ASCP	2021-10-21 16:15:09	87364926	F	A. Right breast mass, lumpectomy: Invasive ductal carcinoma, Elston-Ellis grade 3 of 3 (T=3, A=2, M=3), 1.2 cm in greatest dimension. All surgical margins uninvolved, closest is anterior (<0.1 cm). Lymphovascular invasion identified. Intermediate grade ductal carcinoma in situ, cribriform and micropapillary patterns, 1.7 cm, extending to within 0.1 cm from anterior and posterior surgical margins focally. Microcalcifications in association with invasive tumor and DCIS. B. Right breast new medial margin, excision: Benign breast tissue with focal atypical ductal hyperplasia. C. Right breast new cranial margin, excision: Intermediate grade ductal carcinoma in situ, focally involving the new surgical margin. D. Right breast new caudal margin, excision: Benign breast tissue. E. Right breast new deep margin, excision: A focus of intermediate grade ductal carcinoma in situ, extending to within 0.4 cm from the new surgical margin. Atypical ductal hyperplasia. I have personally reviewed this case and edited the report as necessary.
S21-037856	60	0	ALIVE	09/09/2021	27.18	Invasive ductal carcinoma	18	1	0	0	N/A					2					1	1	0	ASCP	2021-10-21 09:37:02	18085666	F	A. Breast, left, lumpectomy: Invasive ductal carcinoma, Elston-Ellis grade 1, 1.8 cm in greatest dimension. All surgical margins free of malignancy (closest margin is superior, 0.2 cm from invasive carcinoma). No lymphovascular space invasion identified. Microcalcifications identified within invasive carcinoma. Biopsy site changes. Atypical ductal hyperplasia, usual ductal hyperplasia, fibroadenoma and fibrocystic changes. B. Left breast, new cranial margin, excision: Benign breast tissue. C. Left breast, new medial margin, excision: Benign breast tissue. D. Left breast, new caudal margin, excision: Benign breast tissue. E. Left breast, new lateral margin, excision: Benign breast tissue. F. Left breast, new deep margin, excision: Benign breast tissue. G. Lymph node, left axillary sentinel #1 hot not blue, biopsy: Two benign lymph nodes (0/2). H. Lymph node, left axillary sentinel #2 hot not blue, biopsy: One benign lymph node (0/1). I have personally reviewed this case and edited the report as necessary.
S21-037821	90	0	ALIVE	08/02/2021	28.8	Invasive ductal carcinoma	7	3	0	0	N/A					4	50	0			1	1	0	MAIN OR	2021-10-21 07:33:02	64043501	F	A. Breast, right, lumpectomy: Invasive ductal carcinoma, Elston-Ellis grade 3, 0.7 cm in greatest dimension, see comment. All surgical margins free of malignancy (closest margin is lateral, 0.1 cm from invasive carcinoma). No lymphovascular space invasion identified. Biopsy site changes. B. Right breast, new lateral margin, excision: Benign breast tissue. C. Right breast, new medial margin, excision: Benign breast tissue. D. Right breast, new caudal margin, excision: Benign breast tissue. E. Right breast, medial skin margin, excision: Skin with no diagnostic abnormality. F. Right breast, lateral skin margin, excision: Skin with no diagnostic abnormality. I have personally reviewed this case and edited the report as necessary.
S21-035425	62	0	ALIVE	09/07/2021	46.33	Invasive ductal carcinoma	22	2	0	0	N/A	121	19	0	1	4	90	0			1	0	0	ASCP	2021-10-04 17:04:32	08274975	F	A. Breast, right, lumpectomy: Invasive ductal carcinoma, Elston-Ellis grade 2, 2.2 cm. Inked resection margins free of carcinoma (nearest: <0.1 cm; location: superior). Ductal carcinoma in situ (DCIS), intermediate grade, solid and cribriform patterns. DCIS not measurable (present in 5 of 21 total blocks) Estimated size/distribution of DCIS: ~2 cm Margins free of DCIS (nearest: 3 mm; location: inferior). No lymphovascular space invasion identified. Intraductal papilloma (small peripheral type, <0.1 cm foci, multiple) Fibrocystic changes including usual ductal hyperplasia, microcysts and apocrine metaplasia. Microcalcifications identified within benign breast tissue. Biopsy site changes identified See synoptic B. Lymph node, right axilla, sentinel, excision: No evidence of malignancy in one lymph node (0/1). C. Lymph node, right axilla, sentinel #2, excision: No evidence of malignancy in three lymph nodes (0/3). D. Lymph node, right axilla, sentinel #3, excision: No evidence of malignancy in two lymph nodes (0/2). E. Breast, right, additional caudal margin, excision: No evidence of malignancy. F. Breast, right, additional medial margin, excision: Fibrocystic changes including usual ductal hyperplasia. No evidence of malignancy. G. Breast, right, additional lateral margin, excision: No evidence of malignancy. H. Breast, right, additional cranial margin, excision: No evidence of malignancy. I have personally reviewed this case and edited the report as necessary.
S21-034756	70	0	ALIVE	7/8/2021	32.46	Invasive ductal carcinoma	8	3	0	0	NA	92	56	0	0	4	60	10			1	1	0	ASCP	2021-09-29 11:44:48	72255562	F	A. Breast, right , lumpectomy: Invasive ductal carcinoma, Elston-Ellis grade 3, 0.8 cm in greatest dimension, associated with a clip. Margins uninvolved (closest is 0.2 cm to nearest superior margin). Intermediate grade ductal carcinoma in situ, solid type, in three of twelve blocks. No lymphovascular invasion identified. Usual ductal hyperplasia, fibrocystic changes, apocrine metaplasia and columnar cell change. B. Breast, right cranial margin, excision: Benign fibroadipose tissue. C. Breast, right medial margin, excision: Benign fibroadipose tissue. D. Breast, right lateral margin, excision: Benign breast tissue. E. Breast, right caudal margin, excision: Benign fibroadipose tissue. F. Lymph node, right axillary sentinel #1, excision: One lymph node 0 for tumor (0/1). G. Lymph node, right axillary sentinel #2, excision: One lymph node 0 for tumor (0/1). H. Lymph node, right axillary sentinel #3, excision: One lymph node 0 for tumor (0/1). I. Lymph node, right axillary sentinel #4, excision: One lymph node 0 for tumor (0/1). J. Lymph node, right axillary sentinel #5, excision: One lymph node 0 for tumor (0/1). I have personally reviewed this case and edited the report as necessary.
S21-031449	50	0	ALIVE	07/30/2021	38.32	Invasive ductal carcinoma	18	1	0	0		76	78	1	4	4	50	10			1	1	0	ASCP	2021-09-02 16:21:32	01315250	F	A. Lymph node, right axillary sentinel #1, excision: Two benign lymph nodes (0/2). B. Lymph node, right axillary sentinel #2, excision: One benign lymph nodes (0/1). C. Lymph node, right axillary sentinel #3, excision: Two benign lymph nodes (0/2). D. Breast, right, lumpectomy: Invasive ductal carcinoma, Elston-Ellis grade 1, 1.8 cm in greatest dimension. Tumor involves the deep surgical margin multifocally and focally involves the lateral margin, in this specimen. No definite lymphovascular space invasion identified, SEE COMMENT (1). Atypical ductal hyperplasia. Fibrocystic changes, usually ductal hyperplasia and intraductal papilloma (0.2 cm). Microcalcifications identified within benign breast tissue and invasive carcinoma. Biopsy site changes. E. Breast, right, new deep margin, excision: A focus of invasive ductal carcinoma (0.1 cm), new surgical margin uninvolved (1.2 cm to tumor). Focal atypical ductal hyperplasia. Fibroadenoma (0.6 cm), fibrocystic changes and usual ductal hyperplasia. F. Breast, right, new medial margin, excision: Benign breast tissue. G. Breast, new cranial margin, excision: Benign breast tissue. H. Breast, right, new caudal margin, excision: A focus of invasive ductal carcinoma (0.1 cm), new surgical margin uninvolved (0.4 cm to tumor). SMM and p63 immunostains examined. SEE COMMENT (2). I. Breast, right, new lateral margin, excision: Benign breast tissue. I have personally reviewed this case and edited the report as necessary.
S21-029415	43	0	ALIVE	06/23/2021	28.31	Invasive ductal carcinoma	26	1	0	0	N/A	58	58	0	0	3	60	30			1	1	0	ASCP	2021-08-19 13:29:03	99821711	F	A. Lymph node, left axillary sentinel node #1 hot not blue, excision: One benign lymph node (0/1). B. Lymph node, left axillary sentinel node #3 hot not blue, excision: Two benign lymph nodes (0/2). C. Breast, left, lumpectomy: Invasive ductal carcinoma, two foci: Tumor #1: Elston-Ellis grade 1 (tubules=2, nuclei=2, mitoses=1). Tumor size: 2.6 cm in greatest dimension. All surgical margins 0 (closest margin is superficial, 0.15 cm from invasive carcinoma). Tumor #2: Elston-Ellis grade 1 (tubules=2, nuclei=2, mitoses=1). Tumor size: 0.5 cm in greatest dimension. All surgical margins 0 (closest margin is superficial, 0.6 cm from invasive carcinoma). No lymphovascular space invasion identified. Ductal carcinoma in situ (DCIS), intermediate grade, cribriform type, margins 0 (closest margin is superficial, 0.3 cm from DCIS). Focal atypical ductal hyperplasia. Usual ductal hyperplasia. Biopsy site changes including two biopsy clips identified. D. Breast, left new deep margin, excision: Benign breast tissue. E. Lymph node, left axillary sentinel node #2 hot not blue, biopsy: One benign lymph node (0/1). I have personally reviewed this case and edited the report as necessary.
S21-019671	77	0	ALIVE	06/03/2021	37.72	Invasive ductal carcinoma	14	2	0	0	N/A	55	20	0	1						1	1	0	ASCP	2021-06-03 10:03:39	14460888	F	A. Lymph node, right sentinel #1, excision: One lymph node with no evidence of malignancy (0/1). B. Lymph node, right sentinel #2, excision: One lymph node with no evidence of malignancy (0/1). C. Right breast, lumpectomy: Invasive ductal carcinoma, Elston-Ellis grade 2, 1.4 cm in greatest dimension. No lymphovascular space invasion identified. Ductal carcinoma in situ, intermediate grade (focal, 2 mm in estimated extent, with associated microcalcifications). All surgical margins free of invasive and in situ carcinoma (closest margin is inferior, 0.4 cm from invasive carcinoma). Biopsy site changes. D. Right breast new medial margin, excision: Benign breast tissue. I have personally reviewed this case and edited the report as necessary.
S21-018379	62	0	ALIVE	04/06/2021	33.15	Invasive ductal carcinoma	11	1	0	0		90	82	0	0						1	0	0	ASCP	2021-05-24 13:18:05	14517200	F	A. Left sentinel lymph node, #1, excision: One lymph node free of tumor (0/1). B. Left sentinel lymph node, #2, excision: One lymph node free of tumor (0/1). C. Left breast, lumpectomy: Invasive ductal carcinoma, Elston-Ellis Grade 1/3. Tumor 11 mm in greatest dimension. Low grade ductal carcinoma in situ, micropapillary pattern. No lymphovascular space invasion identified. All surgical margins free of tumor: Invasive carcinoma 0.1 cm to closest/superior margin. Carcinoma in situ 0.1 cm to closest/lateral margin. Fat necrosis and foreign body giant cell reaction, consistent with prior biopsy site. D. Left breast, new cranial margin, excision: Benign breast tissue. E. Left breast, new skin margin, excision: Benign breast tissue. F. Left breast, new lateral margin, excision: Benign breast tissue. G. Left breast, new medial margin, excision: Benign breast tissue. I have personally reviewed this case and edited the report as necessary.
S21-018011	74	0	ALIVE	04/20/2021	33.09	Invasive ductal carcinoma	33	2	1	1	Number of Lymph Nodes with Macrometastases (> 2 mm) 1 (Largest: 7 mm)	106	105	0	1	2	10	10			1	1	0	ASCP	2021-05-20 14:20:00	14139990	F	A. Sentinel lymph node, left axillary #1, dissection: One lymph node 1 for metastatic carcinoma (1/1). Metastatic focus measures 0.7 cm. See comment. B. Sentinel lymph node, left axillary #2, dissection: One benign lymph node (0/1). C. Sentinel lymph node, left axillary #3, dissection: One benign lymph node (0/1). D. Sentinel lymph node, left axillary #4, dissection: One benign lymph node (0/1). E. Breast, left, lumpectomy: Invasive ductal carcinoma with focal mucinous features, Elston-Ellis grade 2/3, measuring 3.3 cm in greatest dimension. Ductal carcinoma in situ (DCIS), intermediate nuclear grade, solid and comedo patterns. All surgical margins free of invasive and in situ carcinoma (closest margin is deep, 0.34 cm from invasive carcinoma). Lymphovascular space invasion identified. Focus suspicious for perineural invasion identified. Microcalcifications identified within DCIS and invasive carcinoma. Biopsy site changes. F. Breast, left, new caudal margin, resection: Benign breast parenchyma with radial scar, fibrocystic changes and usual ductal hyperplasia. G. Breast, left, new medial margin, resection: Benign breast parenchyma. H. Breast, left, new cranial margin, resection: Benign breast parenchyma. I. Breast, left, new lateral margin, resection: Benign breast parenchyma with fibrocystic changes. I have personally reviewed this case and edited the report as necessary.
S21-016523	67	0	ALIVE	05/10/2021	21.1	Invasive ductal carcinoma	4	2	0	0	N/A	73	43	1	1	4	80				1	1	0	ASCP	2021-05-10 15:38:53	07766530	F	A. Breast, left, lumpectomy: Invasive ductal carcinoma, Elston-Ellis grade 2, 4 mm in greatest extent. No lymphovascular invasion identified. All margins uninvolved (invasive carcinoma is 2.5 mm from the closest margin-the inferior margin). Microcalcification in association with benign ducts. Usual ductal hyperplasia. Prior biopsy site changes. B. Lymph node, "left sentinel lymph node #1, hot not blue", excision: One benign lymph node (0/1). C. Lymph node, "left sentinel lymph node #2, hot and blue", excision: One benign lymph node with cauterized effect (0/1). D. Lymph node, "left sentinel lymph node #3, hot not blue", excision: One benign lymph node with cauterized effect (0/1). E. Left breast additional caudal margin, excision: Benign breast tissue. F. Left breast additional deep margin, excision: No carcinoma identified. G. Left breast additional medial margin, excision: No carcinoma identified. H. Left breast additional cranial margin, excision: Benign breast tissue. I have personally reviewed this case and edited the report as necessary.
S21-013708	64	0	ALIVE	03/09/2021	25.35	Invasive ductal carcinoma	19	1	0	0	N/A	54	5	0	0	3	80	60			1	0	0	ASCP	2021-04-19 11:47:04	59049094	F	A. Left axillary sentinel lymph node, #1, excision: One lymph node free of tumor (0/1). B. Left axillary sentinel lymph node, #2, excision: One lymph node free of tumor (0/1). C. Left axillary sentinel lymph node, #3, excision: One lymph node free of tumor (0/1). D. Left breast, lumpectomy: Invasive ductal carcinoma, Elston-Ellis grade 1/3. Tumor 19 mm in greatest dimension. No lymphovascular space invasion identified. All surgical margins free of tumor (tumor < 1 mm to closest/cranial margin). Granulation tissue and fibrosis consistent with prior biopsy site. E. Left breast, new cranial margin, excision: Invasive ductal carcinoma, 1 mm to new margin. F. Left breast, new medial caudal margin, excision: Benign breast tissue. G. Left breast, new medial margin, excision: Benign breast tissue. I have personally reviewed this case and edited the report as necessary.
S21-010877	67	0	ALIVE	02/26/2021	24.86	Invasive ductal carcinoma	14	2	0	0	N/A	109	0	0	0	5	100	70			1	1	0	ASCP	2021-03-29 16:26:27	89133567	F	A. Breast, right, lump with seed, lumpectomy: Invasive ductal carcinoma, Elson-Ellis grade 2 of 3, 1.4 cm in maximum linear extent. Tumor involves the deep surgical margin (one focus, 3 mm in linear extent), all other surgical margins uninvolved. No lymphovascular space invasion identified. Previous biopsy site changes.. B. Lymph node, right sentinel #1, biopsy: No carcinoma identified in one lymph node (0/1). C. Lymph node, right sentinel node #2, biopsy: No carcinoma identified in one lymph node (0/1). D. Lymph node, right sentinel node #3, biopsy: No carcinoma identified in one lymph node (0/1). E. Lymph node, right sentinel #4, biopsy: No carcinoma identified in one lymph node (0/1). F. Lymph node, right sentinel node #5, biopsy: No carcinoma identified in one lymph node (0/1). G. Breast, new anterior margin on card, excision: Benign breast tissue with no carcinoma identified. H. Breast, new medial margin on card, excision: Benign breast tissue with no carcinoma identified. I. Breast, new cranial margin on card, excision: Benign breast tissue with no carcinoma identified. J. Breast, new caudal margin on card, excision: Benign breast tissue with no carcinoma identified. K. Breast, new lateral margin on card, excision: Benign breast tissue with no carcinoma identified. I have personally reviewed this case and edited the report as necessary.
S21-010820	74	0	ALIVE	03/16/2021	24.5	Invasive ductal carcinoma	28	3	1	1	2 macro metastasis as well as one micro metastasis in her sentinel lymph nodes	129	59	3	0	3	40	70			1	1	0	ASCP	2021-03-29 13:08:58	17085468	F	A. Lymph node, right sentinel #1, biopsy: Metastatic carcinoma in one of one lymph node (+1/1), 0.7 cm. Extranodal extension identified. B. Lymph node, right sentinel #2, biopsy: Micrometastatic carcinoma in one of one lymph node (+1/1). C. Lymph node, right sentinel #3, biopsy: Metastatic carcinoma in one of one lymph node (+1/1). D. Breast, right, lumpectomy: Invasive ductal carcinoma, Elston-Ellis grade 3, 2.8 cm in greatest dimension. Extensive lymphovascular space invasion. 0 margins (closest is superficial margin: <0.1 cm). 0 skin involvement. Usual ductal hyperplasia. AJCC Classification (2018): pT2 N1b E. Right breast, new lateral margin, excision: Benign breast tissue. F. Right breast, new medial margin, excision: Benign breast tissue. G. Right breast, skin, excision: Benign skin with underlying fibroadipose tissue. I have personally reviewed this case and edited the report as necessary.
S21-006708	72	0	ALIVE	01/15/2021	21.18	Invasive ductal carcinoma	3	1	0	0	N/A	201	0	0	0	1	20	0			1	1	0	ASCP	2021-02-25 09:52:45	08530246	F	A. Breast, right, lumpectomy: Invasive ductal carcinoma, Elston-Ellis grade 1, 3 mm. No lymphovascular invasion identified. Focally involving superior/medial edge of lumpectomy (separate margins not involved). Changes consistent with prior biopsy site. B. Lymph node, right sentinel lymph node #1, dissection: Benign lymph node (0/1). C. Lymph node, right sentinel lymph node #2, dissection: Benign lymph node (0/1). D. Margin, right breast new caudal margin, resection: Benign breast tissue. E. Margin, right breast new medial margin, resection: Benign breast tissue. F. Margin, right breast new cranial margin, resection: Benign breast tissue. G. Margin, right breast new lateral margin, resection: Benign breast tissue. I have personally reviewed this case and edited the report as necessary.
S21-003116	87	0	ALIVE	12/23/2020	26.57	Invasive ductal carcinoma	28	2	1	0	Not identified	42	36	0	0	0					1	1	0	ASCP	2021-01-28 09:31:25	80330480	F	A. Right breast, lumpectomy: Invasive ductal carcinoma, Elston-Ellis grade 2, 2.8 cm. See comment. Focal intermediate grade ductal carcinoma in situ (DCIS), solid pattern. Lymphovascular invasion present. Margins on this main specimen: Invasive carcinoma is 0.1 cm from closest (medial) margin. All other margins are >0.2 cm from invasive carcinoma and DCIS. Prior procedure site changes. B. Right breast, new cranial margin, excision: Benign breast tissue. C. Right breast, new caudal margin, excision: Benign breast tissue. D. Right breast, new deep margin, excision: Benign breast tissue. E. Right breast, new lateral margin, excision: Benign breast tissue with focal fat necrosis. F. Right breast, new medial margin, excision: Benign breast tissue with microcalcification. I have personally reviewed this case and edited the report as necessary.
S21-001242	55	0	ALIVE	11/19/2020	24.07	Invasive ductal carcinoma	15	1	0	0	N/A	125	80	4	0	5	90	90			1	1	0	ASCP	2021-01-13 09:13:38	93154356	F	A. Breast, right, lumpectomy: Invasive ductal carcinoma, Elston-Ellis grade 1, 1.5 cm in greatest dimension. Ductal carcinoma in situ, intermediate-grade, cribriform patterns and focal comedonecrosis. All surgical margins free of invasive and in situ carcinoma (closest margin is inferior, 0.3 cm from DCIS). No lymphovascular space invasion identified. Microcalcifications identified within benign breast tissue. Biopsy site changes, hematoma, and marked granulomatous reaction. B. Lymph node, right axillary sentinel #1, hot and blue, excision: One benign lymph node (0/1). C. Lymph node, right axillary sentinel #2, hot and blue, excision: One benign lymph node (0/1). D. Right breast, caudal margin, excision: Benign breast tissue. E. Right breast, medial margin, excision: Benign breast tissue. F. Right breast, deep margin, excision: Benign breast tissue. G. Right breast, cranial margin, excision: Benign breast tissue. H. Right breast, lateral margin, excision: Benign breast tissue. I have personally reviewed this case and edited the report as necessary.
S20-013596	54	1	DECEASED 3/27/2021	11/09/2018	25	Invasive ductal carcinoma	32	3	1	1	Bone metastasis					3	50	0			1	0	1	ASCP	2020-05-18 13:46:48	93289365	F	A. Skin, left breast, resection (frozen): Skin with no diagnostic abnormality. B. Breast, left, mastectomy: Tumor at retroareolar region: Invasive ductal carcinoma, Elston-Ellis grade 3, 3.2 cm in greatest dimension (measured on slides), with extensive involvement of the dermis, no epithelium invasion identified. Extensive dermal lymphovascular invasion identified. Perineural invasion present. Microcalcification in association with benign breast stroma. Prior procedure site changes. Prognostic markers: ER: 1 (3+; 85%) PR: 0 (0) HER2: 1 (3+) Tumors at 3 o'clock: Multifocal invasive ductal carcinoma, Elston-Ellis grade 3, 9 mm, 2 mm, and 1 mm. Lymphovascular invasion identified. Prior procedure site changes. Two satellite tumor nodules at 10 to 11 o'clock (5 mm and 6 mm). 6 o'clock irregular area: Dense fibrosis with microcalcification; no carcinoma identified. Previously lumpectomy tumor bed at 10-11:00: Histologic evidence of near complete response to neoadjuvant therapy. Size of tumor bed: 3.0 x 2.9 cm Overall cancer cellularity: <1% Percentage of cancer that is in-situ: 0 All margins free of carcinoma (tumor is 2 mm from the closest margin-the orange-inked superficial/9-12 o'clock margin of the larger skin nodule in B24; the retroareolar and 3 o'clock masses are >10 mm from the closest margin). See comment and synoptic report. C. Breast, right, mastectomy: Benign breast tissue with microcalcification. Skin and nipple, no tumor identified. D. Skin, left medial, excision: Skin with no tumor identified. I have personally reviewed this case and edited the report as necessary.
S21-002388	45	0	ALIVE	12/21/2020	27.02	Invasive ductal carcinoma	6	3	0	0	N/A	213	20	0	0						0	0	1	ASCP	2021-01-21 16:59:19	13403252	F	A. Breast, right, lumpectomy: Invasive ductal carcinoma with medullary features, Elston-Ellis grade 3, 0.6 cm greatest dimension. Ductal carcinoma in situ, high grade, solid pattern with comedo-type necrosis. No definitive lymphovascular invasion identified. Deep margin 1 for invasive carcinoma; all other margins uninvolved. Fibrocystic change with apocrine metaplasia, intraductal papilloma (3 mm, not present at the margins), and usual ductal hyperplasia. Microcalcifications in association with DCIS, invasive carcinoma, and benign tissue. Prior biopsy site changes. See comment and synoptic report. B. Lymph node, right sentinel #2, "hot, not blue", excision: One benign lymph node (0/1). C. Lymph node, right sentinel #2, "hot, and blue", excision: One benign lymph node (0/1). D. Lymph node, right sentinel #3, "hot and blue", excision: One benign lymph node (0/1). E. Lymph node, right sentinel, #4, "hot, not blue", excision: One benign lymph node (0/1). F. Lymph node, right sentinel #5, "hot, not blue", excision: One benign lymph node (0/1). G. Breast, new deep margin, excision: Fibrocystic change, usual ductal hyperplasia, and sclerosing adenosis. No carcinoma identified. H. Breast, new cranial margin, excision: Benign breast tissue with fibrocystic changes including apocrine metaplasia. I. Breast, new medial margin, excision: Benign breast tissue. I have personally reviewed this case and edited the report as necessary.
S21-025047	64	0	ALIVE	06/21/2021	28.64	Invasive ductal carcinoma with lobular features	22	2	1	1	Number of Lymph Nodes with Micrometastases (> 0.2 mm to 2 mm and / or > 200 cells) 1 (0.8 mm)	52	52	0	0	4		40			1	1	0	ASCP	2021-07-15 13:13:54	79164562	F	A. Breast, left, lumpectomy: Invasive ductal carcinoma with lobular features, Elston-Ellis grade 2, 2.2 cm in greatest dimension. Ductal carcinoma in situ (DCIS), intermediate grade, solid and cribriform patterns with comedonecrosis. All surgical margins free of invasive and in situ carcinoma. Invasive carcinoma < 0.1 cm to closest medial margin. DCIS 0.1 cm to closest medial and inferior margins. Lymphovascular space invasion identified, extensive. Biopsy site changes. B. Left breast, new cranial margin, excision: Benign breast tissue with no tumor identified. C. Left breast, new medial margin, excision: Benign breast tissue with no tumor identified. D. Left breast, new lateral margin, excision: Invasive ductal carcinoma, 4 mm in greatest dimension, see comment. Invasive carcinoma extends to < 0.1 cm from the new margin. Lymphovascular space invasion identified. E. Left breast, new deep margin, excision: Benign breast tissue with no tumor identified. F. Left breast, new caudal margin, excision: No tumor identified. Benign breast tissue with fibrocystic changes. Microcalcifications associated with benign ducts. G. Lymph node, sentinel #1, excision: Micrometastatic ductal carcinoma identified in one of two lymph nodes (1/2). Largest micrometastatic focus measures 0.8 mm. No extranodal extension identified. H. Lymph node, sentinel #2, excision: No tumor identified in one lymph node (0/1). I. Lymph node, sentinel #3, excision: No tumor identified in two lymph nodes (0/2). J. Lymph node, sentinel #4, excision: No tumor identified in one lymph node (0/1). I have personally reviewed this case and edited the report as necessary.
S21-035378	78	0	ALIVE	09/13/2021	35.88	Invasive ductal carcinoma	41	1	0	0	N/A	194	58	1	0	4.5		40			1	1	0	ASCP	2021-10-04 13:28:53	80187300	F	A. Left breast, lumpectomy: Invasive ductal carcinoma, Elston-Ellis grade 1/3. Low grade ductal carcinoma in situ, cribriform, solid and micropapillary patterns with microcalcifications. Tumor 41 mm in greatest dimension. No lymphovascular space invasion identified. All surgical margins free of tumor: Invasive carcinoma 3 mm to closest/superior margin. Carcinoma in situ < 1 mm to closest/medial and deep margins. Extensive lobular carcinoma in situ. Intraductal papillomas. Fibrocystic changes. B. Left breast, additional caudal margin, excision: Isolated focus of low grade ductal carcinoma in situ, cribriform pattern, 3 mm to new margin. Radial scar. C. Left breast, additional cranial margin, excision: Atypical ductal hyperplasia. Lobular carcinoma in situ. D. Left breast, additional medial margin, excision: Fibrocystic changes. E. Left breast, additional lateral margin, excision: Benign breast tissue. F. Left breast, additional deep margin, excision: Isolated focus of low grade ductal carcinoma in situ, micropapillary pattern, 19 mm to new margin. Multifocal lobular carcinoma in situ. Intraductal papilloma. I have personally reviewed this case and edited the report as necessary.
S21-034875	75	0	ALIVE	08/03/2021	27.64	Invasive ductal carcinoma	3	2	0	0.5	high risk	95	20	0	0	3		50			1	0	0	ASCP	2021-09-29 16:18:11	09768025	F	A. Breast, left, lumpectomy: Invasive ductal carcinoma, Elston Ellis grade 2, 0.3 cm in greatest dimension, associated with clip. High grade ductal carcinoma in situ, micropapillary type, in 5 of 30 blocks. Lymphovascular space invasion not identified. Margins 0 for tumor (closest invasive is 0.3 cm from posterior, closest carcinoma in situ is 0.9 cm from inferior). Additional clip associated with fibrosis and scar from prior biopsy Fibrocystic changes, fibroadenoma, and apocrine metaplasia. B. Breast, left mass seed, removal: Gross only. C. Breast, left new cranial margin, excision: Benign fibroadipose tissue. D. Breast, left new medial margin, excision: Benign fibroadipose tissue. E. Breast, left new lateral margin, excision: Benign breast tissue. F. Breast, left new caudal margin, excision: Small microscopic focus of high-grade ductal carcinoma in situ, cribriform type, <0.1 cm from the true margin. G. Lymph node, left axillary sentinel #1, excision: One lymph node 0 for tumor (0/1). H. Lymph node, left axillary sentinel #2, excision: One lymph node 0 for tumor (0/1). I. Lymph node, left axillary sentinel #3, excision: One lymph node 0 for tumor (0/1). I have personally reviewed this case and edited the report as necessary.
S21-036669	68	0	ALIVE	09/27/2021	27.15	Invasive ductal carcinoma with lobular features	23	1	0	0	N/A					4		10			1	1	0	ASCP	2021-10-13 11:37:01	69581961	F	A. Breast, right breast mass, lumpectomy: Invasive ductal carcinoma with lobular features, Elston-Ellis grade 1, measuring 2.3 cm greatest dimension. No lymphovascular or perineural invasion identified. Margins not involved, closest lateral and superficial margins less than 0.1 cm. Biopsy site changes. B. Breast, right new caudal margin, excision: Benign breast parenchyma. C. Breast, right new lateral margin, excision: Fibroadipose tissue. D. Breast, right new medial margin, excision: Fibroadipose tissue. E. Breast, right cranial margin, excision: Fibroadipose tissue. F. Lymph node, right axillary sentinel node #1 (hot not blue), dissection: One lymph node, 0 for carcinoma (0/1). I have personally reviewed this case and edited the report as necessary.
S21-025966	80	0	ALIVE	06/24/2021	35.07	Invasive ductal carcinoma	21	1	0	0	N/A	117	116	4	0	3					1	1	0	ASCP	2021-07-22 13:21:36	77162227	F	A. Breast, right, lumpectomy: Invasive ductal carcinoma, Elston Ellis grade 1, measuring 2.1 cm in greatest dimension. Focus of lobular carcinoma in situ. No lymphovascular invasion identified. Margins not involved, closest deep margin 0.2 cm. Microcalcifications associated with invasive carcinoma identified. Biopsy site changes. B. Breast, right breast superior margin, resection: Benign breast parenchyma. C. Breast, right breast medial margin, resection: Benign breast parenchyma. D. Breast, right breast inferior margin, resection: Ductal carcinoma in situ (DCIS), low nuclear grade, solid and cribriforming type. DCIS extends to the cauterized edge. E. Breast, right breast lateral margin, resection: Benign breast parenchyma. F. Breast, right breast deep margin, resection: Ductal carcinoma in situ (DCIS), low nuclear grade, solid and cribriforming type. DCIS extends to the cauterized edge. Intraductal papilloma (0.2 cm). I have personally reviewed this case and edited the report as necessary.
S21-019763	66	0	ALIVE	05/17/2021	32.47	Invasive ductal carcinoma	16	2	0	0	N/A					4		60			1	0	0	ASCP	2021-06-03 14:14:32	77332212	F	A. Left breast, lumpectomy: Invasive ductal carcinoma, Elston-Ellis grade 2, 1.6 cm in greatest dimension. All margins free of tumor (tumor measures 4 mm to the anterior [superficial/skin] lumpectomy edge). No angiolymphatic invasion identified. Focal usual ductal hyperplasia. Microcalcifications in association with invasive carcinoma. Biopsy site changes. B. Lymph node, left sentinel lymph node #1, excision: One lymph node with no evidence of malignancy (0/1). C. Lymph node, left sentinel lymph node #2, excision: One lymph node with no evidence of malignancy (0/1). D. Left breast new medial margin, excision: Benign breast parenchyma with usual ductal hyperplasia. Focal minute intraductal papilloma (1 mm, completely removed). E. Let breast new skin margin, excision: Benign breast parenchyma. I have personally reviewed this case and edited the report as necessary.
S21-024474	65	0	ALIVE	07/12/2021	44.87	Invasive ductal carcinoma	46	2	1	0	N/A					4	10	90			1	0	0	ASCP	2021-07-12 11:24:02	03717926	F	A. Breast, left, lumpectomy: Invasive ductal carcinoma, Elston-Ellis grade 2, multifocal. Invasive foci are 4.6 and 1.3 cm. Focal low grade ductal carcinoma in situ (DCIS), cribriform and solid patterns. By immunohistochemistry, the invasive carcinoma is PR 0 (0%). See COMMENT. Margins on this main specimen: Invasive carcinoma involves superior and superficial margins; all other margins >0.2 cm from invasive carcinoma. Margins 0 for DCIS; all margins >0.2 cm from DCIS. Lymphovascular space invasion present. Incidental intraductal papilloma with usual ductal hyperplasia. Microcalcification present in invasive carcinoma and benign breast tissue. B. Hardware, seed: Localization seed present (gross only). C. Sentinel lymph node, left axillary #2, hot not blue, dissection: Two benign lymph nodes (0/2). D. Left breast, new superficial margin, lumpectomy: Invasive ductal carcinoma, 1.5 millimeters from new/true margin. E. Left breast, new cranial margin, excision: Benign fibroadipose tissue. 0 for neoplasm. F. Left breast, new deep margin, excision: Benign fibroadipose tissue. 0 for neoplasm. G. Left breast, new caudal margin, excision: Benign breast tissue with usual ductal hyperplasia, fibrocystic and columnar cell changes. 0 for neoplasm. H. Left breast, new lateral margin, excision: Benign fibroadipose tissue. 0 for neoplasm. I. Sentinel lymph node, left axillary #1, hot not blue, excision: One benign lymph node (0/1). J. Left breast, lower inner quadrant, excision: Benign breast tissue with columnar cell change. 0 for neoplasm. Incidental cutaneous lentigo. K. Left breast, final caudal margin, excision: Benign fibroadipose tissue. 0 for neoplasm. L. Left breast, new medial margin, lumpectomy: Invasive ductal carcinoma, 5 millimeters from new/true margin. I have personally reviewed this case and edited the report as necessary.
S21-024166	69	0	ALIVE	07/08/2021	27.07	Invasive ductal carcinoma	9	1	0	0	N/A					4		70			1	1	0	MAIN OR	2021-07-08 12:13:34	57161565	F	A. Right breast, lumpectomy: Invasive ductal carcinoma, Elston-Ellis grade 1/3. Low grade ductal carcinoma in situ, cribrifrom pattern with microcalcifications. Tumor 9 mm in greatest dimension. No lymphovascular space invasion identified. All surgical margins free of tumor: Invasive carcinoma and carcinoma in situ 3 mm to closest/superficial margin. Fibrocystic changes including microcyst formation and stromal fibrosis. B. Right sentinel lymph node, #1, excision: One lymph node free of tumor (0/1). C. Right breast, lateral margin, excision: Benign breast tissue. D. Right breast, medial margin, excision: Benign breast tissue E. Right breast, new inferior margin, excision: Benign breast tissue F. Right breast, deep margin, excision: Benign fibroadipose tissue G. Right breast, superior margin, excision: Benign breast tissue. I have personally reviewed this case and edited the report as necessary.
S21-009383	74	0	ALIVE	03/07/2021	31.5	Invasive ductal carcinoma	35	2	1	0	N/A	235	9	0	2	4	60	50			1	1	1	ASCP	2021-03-17 09:15:32	16929662	F	A. Breast, left, lumpectomy: Invasive ductal carcinoma with micropapillary (90%) and mucinous (10%) features, Elston-Ellis grade 2, 3.5 cm size Intermediate grade ductal carcinoma in situ, cribriform and solid patterns with comedonecrosis (4 out of 13 blocks). Superficial/ anterior and inferior margins are involved by invasive carcinoma. DCIS <1 mm from the closest medial margin. Lymphovascular space invasion identified; 0 for perineural invasion. Previous biopsy site changes present. Radioactive seed identified grossly. Background breast with fibrocystic and fibroadenomatoid changes. B. Lymph node, sentinel node #1, excision: One lymph node, free of tumor (0/1). C. Lymph node, sentinel node #2, excision: One lymph node, free of tumor (0/1). D. Lymph node, sentinel node #3, excision: One lymph node, free of tumor (0/1). E. Breast, additional left anterior margin, excision: Benign breast tissue. F. Breast, additional left medial margin, excision: Benign breast tissue. G. Breast, additional left cranial margin, excision: Benign breast tissue. H. Breast, additional left lateral margin, excision: Benign breast tissue. I. Breast, additional left deep margin, excision: Focus of invasive ductal carcinoma <1 mm from new margin. I have personally reviewed this case and edited the report as necessary.
S21-009132	77	0	ALIVE	03/15/2021	25.54	Invasive ductal carcinoma	11	1	0	0	N/A	25	22	4	3	4	0	20			1	1	0	ASCP	2021-03-15 11:52:00	87219355	F	A. Breast, left, lumpectomy: Invasive ductal carcinoma, Elston-Ellis grade 1, 1.1 cm in greatest dimension. Low grade ductal carcinoma in situ, low grade, solid and cribriform types, 0.8 cm in greatest dimension. All surgical margins free of malignancy. Closest margin to invasive carcinoma 0.2 cm from lateral and superficial margins. Closet margin to ductal carcinoma in situ 0.2 cm from medial margin. No vascular space invasion identified. Perineural invasion identified. Foreign body giant cell reaction and fat cell necrosis, consistent with prior biopsy site and clip identified. Microcalcifications associated with benign glands. Columnar cell hyperplasia, usual ductal hyperplasia, fibrocystic changes, apocrine metaplasia. B. Breast, left new lateral margin, excision: Benign breast tissue with usual ductal hyperplasia. C. Breast, left new anterior margin, excision: Benign breast tissue. D. Breast, left new caudal margin, excision: Benign breast tissue with fibrocystic changes and apocrine metaplasia. I have personally reviewed this case and edited the report as necessary.
S21-041032	73	1	DECEASED (12/28/2021)	2021-10-14	27.12	Invasive ductal carcinoma	21	3	0		N/A					3		50			0	0	0	MAIN OR	2021-11-11 14:51:59	5726189	F	A. Breast, left, lumpectomy: Invasive ductal carcinoma, Elston-Ellis grade 3, 21 mm, Margins not involved. No lymphovascular invasion. B. Lymph node, sentinel #1, count 126, biopsy: Benign fibroadipose tissue. No lymph node identified. C. Lymph node, sentinel #2, count 4630, biopsy: Benign lymph node (0/1). D. Lymph node, sentinel #3, count 1324, excision: Benign lymph nodes (0/3). E. Breast, medial margin, superficial, excision: Benign breast tissue. F. Breast, medial margin, deep, excision: Benign breast tissue. G. Breast, superior margin, excision: Benign breast tissue. H. Breast, inferior margin, excision: Benign breast tissue. I. Breast, lateral margin, excision: Benign breast tissue. I have personally reviewed this case and edited the report as necessary.
S21-045706	76	0	ALIVE	2021-11-11	31.2	Invasive ductal carcinoma	20	2	0	0	N/A	89	59	2	0	5		10			1	1	0	ASCP	2021-12-16 15:08:57	06028767	F	A. Right breast, lumpectomy: Invasive ductal carcinoma, Elston-Ellis grade 2/3. Tumor 20 mm in greatest dimension. No lymphovascular space invasion identified. Skin with No diagnostic abnormality. All surgical margins free of tumor (tumor 2 mm to closest/lateral margin). Prior biopsy site changes identified. B. Right breast, additional superior margin, excision: Intraductal papilloma. Fibrocystic changes including apocrine metaplasia and microcyst formation. C. Right breast, additional medial margin, excision: Benign breast tissue. D. Right breast, additional lateral margin, excision: Benign breast tissue. E. Right breast, additional inferior margin, excision: Benign breast tissue. F. Right breast, additional deep margin, excision: Benign breast tissue. I have personally reviewed this case and edited the report as necessary.
S21-004838	76	0	ALIVE	01/28/2021	26.43	Invasive ductal carcinoma	10	2	0	0	N/A	101	96	1	0						1	0	0	ASCP	2021-02-10 16:33:49	50066149	F	A. Breast, right, lumpectomy: Invasive ductal carcinoma, Elston-Ellis grade 2, 10 mm in greatest dimension. No lymphovascular invasion identified. All surgical margins uninvolved (invasive carcinoma is 1.2 mm from the closest margin, the inferior margin). Microcalcifications in association with invasive carcinoma and benign breast tissue. Prior biopsy site changes. See comment and synoptic report. B. Right breast, new caudal margin, excision: Lobular carcinoma in situ (LCIS), classic type, with pagetoid spread into duct; margins uninvolved (LCIS is <1 mm from the blue-inked new caudal margin). Atypical ductal hyperplasia, usual ductal hyperplasia, sclerosing adenosis, and fibrocystic change. Microcalcifications in association with LCIS and benign breast tissue. No invasive carcinoma identified. C. Right breast, new lateral margin, excision: Benign fibroadipose tissue. D. Right breast, new deep margin, excision: Benign fibroadipose tissue. I have personally reviewed this case and edited the report as necessary.
S21-031214	53	0	ALIVE	08/12/2021	28.81	Invasive ductal carcinoma	25	1	0	0	N/A	16	17	0	4						1	1	0	MAIN OR	2021-09-01 15:02:10	16489778	F	A. Left axillary sentinel lymph node #1, biopsy: No tumor identified in one lymph node (0/1). B. Left axillary sentinel lymph node #2, biopsy: No tumor identified in one lymph node (0/1). C. Left breast, lumpectomy: Invasive ductal carcinoma, Elston-Ellis grade 1 of 3, 2.5 cm in greatest dimension. Background low to intermediate grade ductal carcinoma in situ, cribriform, micropapillary and papillary patterns with focal necrosis, 2.5 cm in greatest extent. Surgical margins free of invasive carcinoma, tumor extends to within 0.1 cm from the closest inferior (caudal) margin. DCIS extends to within less than 0.1 cm from medial and lateral margins and to within 0.1 cm from medial aspect of the anterior margin. No lymphovascular or perineural invasion identified. Atypical ductal hyperplasia and usual ductal hyperplasia also present. D. Left breast, new caudal margin, excision: Benign breast tissue with no atypia or malignancy. I have personally reviewed this case and edited the report as necessary.
S21-034720	64	0	ALIVE	08/24/2021	22.72	Invasive lobular carcinoma	7	2	0	0	N/A	62	62	0	0	4	30	10			1	1	0	MAIN OR	2021-09-29 09:25:49	05262628	F	A. Left axillary sentinel lymph node #1, biopsy: No tumor identified in one lymph node (0/1). B. Left axillary sentinel lymph node #2, biopsy: No tumor identified in one lymph node (0/1). C. Left breast, lumpectomy: Invasive lobular carcinoma, Eston-Ellis grade 2 of 3, 0.7 cm in maximum linear extent, see comment. All surgical margins uninvolved, closest is superior (0.6 cm) No lymphovascular or perineural invasion. Lobular carcinoma in situ, classic-type. Previous biopsy site and associated clip present within the tumor mass. Fibrocystic changes and usual ductal hyperplasia. D. Left breast, new deep margin, excision: Benign breast tissue. E. Left breast, new cranial margin, excision: Benign breast tissue. F. Left breast, new medial margin, excision: Lobular carcinoma in situ, classic type. No invasive carcinoma identified. G. Left breast, new lateral margin, excision: Benign breast tissue. H. Left breast, new caudal margin, excision: Benign breast tissue. I have personally reviewed this case and edited the report as necessary.
S22-006162	56	0	ALIVE	2021-12-20	34.58	Invasive lobular carcinoma	19	2	1	1	Metastatic carcinoma in two of two lymph nodes, 6.0 and 1.8 mm with extranodal extension (2/2).					3		0			1	1	0	ASCP	2022-02-18 08:34:53	4027413	F	A. Right sentinel lymph node #1, biopsy: Metastatic carcinoma in two of two lymph nodes, 6.0 and 1.8 mm with extranodal extension (2/2). B. Right breast, lumpectomy: Invasive lobular carcinoma, Elston-Ellis grade 2 of 3 (T=3, A=2, M=1), 1.9 cm in greatest dimension. Tumor involves the deep margin focally, other margins uninvolved. Lymphovascular invasion including large vessel invasion identified. Lobular carcinoma in situ, classic type. Previous biopsy site and associated clip identified. C. Right breast, new medial margin, excision: Lobular carcinoma in situ, classic type. Fibrocystic changes. D. Right breast, new lateral margin, excision: Benign breast tissue. E. Right breast, new deep margin, excision: Invasive lobular carcinoma (0.6 cm in maximum extent) extending to within 0.1 cm from the new deep margin. I have personally reviewed this case and edited the report as necessary.
S19-007268	70	0	ALIVE	11/29/2018	23.52	Invasive lobular carcinoma	11	2	0	0	N/A	101	50	0	0						1	0	1	MAIN OR	2019-02-26 10:23:46	97209418	F	A. Breast, left, mastectomy: Invasive lobular carcinoma, Elston-Ellis grade 2, 1.1 cm. Carcinoma invades dermis and skeletal muscle. No lymphovascular invasion identified. Invasive carcinoma extends focally to deep margin on this main specimen (in addition to multiple foci 0.2 cm or less from deep margin). Biopsy clip and biopsy site changes identified within tumor. Dense subareolar tissue with atypical lobular hyperplasia, intraductal papilloma, and fibrocystic changes. Lobular carcinoma in situ (classic type) and incidental traumatic neuroma in background breast. Microcalcifications associated with benign breast tissue. B. Breast, right, mastectomy: Invasive ductal carcinoma, Elston-Ellis grade 1, 0.4 cm. Paget disease of the nipple. Perineural invasion present. No lymphovascular invasion identified. Biopsy clip and biopsy site changes identified within tumor. Margins 0 for invasive carcinoma; closest (superficial/inferior) margin is 0.6 cm from invasive carcinoma. Skin margins 0 for Paget disease; closest (superficial/inferior) margin 1.1 cm from Paget disease. Extensive high-grade ductal carcinoma in situ (DCIS), solid and micropapillary patterns with central necrosis. Extent of DCIS: At least 1.5 cm (DCIS present in five consecutive tissue blocks with tissue cut at 0.3 cm thickness). Margins are 0 for DCIS; closest (superficial/inferior) margin is 0.2 cm from DCIS. Microcalcifications associated with DCIS. Dense tissue adjacent to mass with atypical lobular hyperplasia, fibrocystic changes, and sclerosing adenosis with associated microcalcifications. C. Sentinel lymph node, left breast #1 hot not blue, excision: Metastatic lobular carcinoma involving one of one lymph node (1/1). Greatest linear extent: 0.6 cm. Extranodal extension: Present. D. Sentinel lymph node, left breast #2 hot not blue, excision: Two lymph nodes 0 for carcinoma (0/2). E. Sentinel lymph node, left breast #3 hot not blue, excision: Invasive lobular carcinoma focally present (less than 1 millimeter) as perineural invasion in soft tissue. Three lymph nodes 0 for carcinoma (0/3). F. Right breast, additional lateral margin, excision: Benign breast tissue with incidental traumatic neuroma. No tumor identified. G. Skin and soft tissue, right lumpectomy scar, excision: Scar. No tumor identified. H. Right breast, old lumpectomy cavity posterior margin, excision: Benign fibroadipose tissue and skeletal muscle. No tumor identified. I. Sentinel lymph node, right breast #2 hot not blue, excision: One lymph node 0 for carcinoma (0/1). J. Sentinel lymph node, right breast #3 hot not blue, excision: One lymph node 0 for carcinoma (0/1). K. Sentinel lymph node, right breast #4 hot not blue, excision: One lymph node 0 for carcinoma (0/1). L. Sentinel lymph node, right breast #5 hot not blue, excision: One lymph node 0 for carcinoma (0/1). M. Right breast, additional anterior margin 9 and 10 o'clock, excision: Benign breast tissue with fibrocystic changes. No tumor identified. N. Right breast, additional anterior margin 3 to 6 o'clock, excision: High-grade ductal carcinoma in situ (0.2 cm in greatest extent). O. Right breast, additional anterior margin 8 to 9 o'clock, excision: High-grade ductal carcinoma in situ (0.1 cm in greatest extent). Atypical lobular hyperplasia. One benign lymph node. Microcalcification in benign breast tissue. P. Right breast, additional anterior margin 11 to 12 o'clock, excision: Benign breast tissue. No tumor identified. Q. Right breast, additional posterior margin 8 to 9 o'clock, excision: Benign breast tissue. No tumor identified. R. Sentinel lymph node, right breast #1 hot not blue, excision: One lymph node 0 for carcinoma (0/1). S. Right breast, old lumpectomy cavity anterior margin, excision: Benign breast tissue. No tumor identified. I have personally reviewed this case and edited the report as necessary.
S21-032090	84	0	ALIVE	09/06/2002	42.53	Invasive lobular carcinoma	25	2	0	1	left breast to right breast					3.5					1	1	0	ASCP	2021-09-09 13:18:48	97669107	F	A. Right breast, lumpectomy: Invasive lobular carcinoma, Elston-Ellis grade 2/3. Tumor 2.5 cm in greatest dimension. No lymphovascular space invasion identified. Tumor present at caudal margin of specimen. All other surgical margins free of tumor. B. Right breast, new cranial margin, excision: Benign breast tissue. C. Right breast, new medial margin, excision: Benign breast tissue. D. Right breast, new caudal margin, excision: Benign breast tissue. E. Right breast, new lateral margin, excision: Benign breast tissue. One lymph node free of tumor (0/1). I have personally reviewed this case and edited the report as necessary.
S21-036857	66	0	ALIVE	08/25/2021	35.74	Invasive lobular carcinoma	6	2	0	0	Unlikely metastasis	53	45	1	0	2		20			1	1	0	ASCP	2021-10-14 12:01:12	17756788	F	A. Breast, left, lumpectomy: Invasive lobular carcinoma, Elston-Ellis grade 2, 6 millimeters in greatest dimension. Lobular carcinoma in situ (LCIS), classic type. No lymphovascular space invasion identified. Invasive carcinoma involves superficial margin on this main specimen. Biopsy site changes present. B. Breast, right, lumpectomy: Multiple foci of invasive ductal carcinoma, Elston-Ellis grade 2. Largest focus of invasive carcinoma is 4 millimeters in greatest extent. Two additional foci of invasive carcinoma (1.5 and 1.8 millimeters) are associated with ductal carcinoma in situ (DCIS). Extensive intermediate grade DCIS, cribriform and solid patterns with comedonecrosis, involving 22 of 34 tissue blocks. Focal lobular carcinoma in situ (LCIS), classic type. No lymphovascular space invasion identified. Margins on this main specimen: DCIS involves lateral margin, is <0.1 cm from superficial, medial and superior margins, and is 0.1 cm from deep margin. Invasive carcinoma is 0.2 cm from closest (superficial) margin; all other margins >0.2 cm. Microcalcifications present in invasive carcinoma, DCIS and benign breast tissue. Biopsy site changes present. C. Breast, left, additional cranial margin, excision: Focal lobular carcinoma in situ (LCIS), classic type. D. Breast, left, additional caudal margin, excision: 0 for in situ and invasive carcinoma. E. Breast, left, additional medial margin, excision: 0 for in situ and invasive carcinoma. F. Breast, left, additional deep margin, excision: 0 for in situ and invasive carcinoma. G. Breast, left, additional lateral margin, excision: 0 for in situ and invasive carcinoma. H. Breast, left, additional anterior margin, excision: 0 for in situ and invasive carcinoma. I. Lymph node, left axilla, sentinel node biopsy: One benign lymph node (0/1). J. Lymph node, right axilla, sentinel node biopsy: One benign lymph node (0/1). K. Lymph node, right axilla, sentinel node biopsy: One benign lymph node (0/1). L. Breast, right, additional caudal margin, excision: 0 for in situ and invasive carcinoma. M. Breast, right, additional medial margin, excision: Invasive ductal carcinoma (1.9 millimeters in greatest extent), 1 millimeter from new margin. Ductal carcinoma in situ (DCIS), involving new margin. N. Breast, right, additional lateral margin, excision: 0 for in situ and invasive carcinoma. O. Breast, right, additional cranial margin, excision: 0 for in situ and invasive carcinoma. P. Breast, right, additional deep margin, excision: 0 for in situ and invasive carcinoma. I have personally reviewed this case and edited the report as necessary.
S21-039092	69	0	ALIVE	09/10/2021	33.26	Invasive lobular carcinoma	13	2	0	0	N/A	30	29	2	0						1	0	0	ASCP	2021-10-29 11:06:26	10392381	F	A. Sentinel lymph node, right #1 hot not blue, excision: One benign lymph node (0/1). B. Sentinel lymph node, right #2 hot not blue, excision: One benign lymph node (0/1). C. Sentinel lymph node, right #3 hot not blue, excision: One benign lymph node (0/1). D. Breast, right, lumpectomy: Invasive lobular carcinoma, Elston-Ellis grade 2, 13 millimeters in greatest dimension. Lobular carcinoma in situ (LCIS), classic type. Margins on this main specimen: Superior margin 1 for invasive carcinoma. Superficial margin <1 millimeter from invasive carcinoma. All other margins >2 millimeters from invasive carcinoma. No lymphovascular invasion identified. Biopsy site changes. E. Breast, right new medial margin, excision: Benign breast tissue. F. Breast, right new caudal margin, excision: Benign breast tissue. G. Breast, right new cranial margin, excision: Lobular carcinoma in situ (LCIS), classic type, new margin 0. Focal usual ductal hyperplasia. H. Breast, right new deep margin, excision: Atypical lobular hyperplasia. I have personally reviewed this case and edited the report as necessary.
S22-002349	57	0	ALIVE	2021-11-17	27.63	Invasive lobular carcinoma	47	3	0	0	N/A	181	31	5	1	5	90	30			1	1	0	MAIN OR	2022-01-20 16:04:11	88251532	F	A. Right breast, mastectomy: Invasive lobular carcinoma, Elston-Ellis grade 3 (tubules=3, nuclei=3, mitoses=2). Tumor spans 47 mm in the region of the prior lumpectomy cavity. Perineural invasion present. Margins 0 for tumor (nearest is superficial 9:00-12:00, 2 mm to tumor in this main specimen). Lobular carcinoma in situ, classic and pleomorphic types. Prior surgical site changes (lumpectomy cavity). B. Right breast, additional anterior margin 12:00-2:00, excision: Benign breast tissue. C. Right breast, additional anterior margin 10:00-12:00, excision: Benign breast tissue. D. Right breast, additional anterior margin 5:00-7:00, excision: Benign breast tissue. E. Left breast, mastectomy: Lobular carcinoma in situ, classic type. Sclerosing adenosis and fibrocystic changes. F. Left breast, new anterior margin 10:00-12:00, excision: Benign breast tissue. G. Left breast, new anterior margin 12:00-2:00, excision: Benign breast tissue. H. Left breast, new anterior margin 6:00-8:00, excision: Benign breast tissue. I. Left breast, new anterior margin 3:00-6:00, excision: Benign breast tissue. J. Left breast, additional new anterior margin 6:00-8:00, excision: Benign breast tissue. I have personally reviewed this case and edited the report as necessary.
S21-027730	59	0	ALIVE	08/05/2021	32.56	Invasive lobular carcinoma	11	2	0	0	N/A	45	40	1	0	4					1	1	0	ASCP	2021-08-05 12:07:00	17071963	F	A. Breast, left, lumpectomy: Invasive lobular carcinoma, Elston-Ellis grade 2, 1.1 cm. Lobular carcinoma in situ (LCIS), pleomorphic and classic types. No lymphovascular invasion identified. Margins on this main specimen: 0 for invasive carcinoma and pleomorphic LCIS. Invasive carcinoma is 0.1 cm from closest (deep) margin. Pleomorphic LCIS is <0.1 cm from closest (deep near its junction with superior) margin. Procedure site changes. B. Breast, caudal margin, excision: Benign breast tissue with microcalcification. C. Breast, cranial margin, excision: Benign breast tissue. D. Breast, medial margin, excision: Benign breast tissue. E. Breast, lateral margin, excision: Benign breast tissue. F. Breast, deep margin, excision: Benign breast tissue. G. Sentinel lymph node, left axillary #1, hot not blue, excision: One benign lymph node (0/1). H. Sentinel lymph node, left axillary #2, hot not blue, excision: One benign lymph node (0/1). I. Sentinel lymph node, left axillary #3, hot not blue, excision: One benign lymph node (0/1). I have personally reviewed this case and edited the report as necessary.
S21-021103	60	0	ALIVE	04/30/2021	44.96	invasive lobular carcinoma	29	2	0	0	lumph node	102	59	0	0	4	70	10			1	1	0	ASCP	2021-06-14 14:17:45	84288378	F	A. Sentinel lymph node, #1, hot not blue, excision: Micrometastatic lobular carcinoma involving one lymph node (1/1). Size of largest metastatic focus: 2 millimeters. Extranodal extension: Not identified. B. Seed, removal: Radioactive seed (gross only). C. Sentinel lymph node, #2, hot not blue, excision: Metastatic lobular carcinoma involving one lymph node (1/1). Size of largest metastatic focus: 8 millimeters. Extranodal extension: Not identified. D. Sentinel lymph node, #3, hot not blue, excision: Micrometastatic lobular carcinoma involving one lymph node (1/1). See COMMENT. Size of largest metastatic focus: 0.8 millimeters. Extranodal extension: Not identified. E. Left breast, lumpectomy: Multifocal invasive lobular carcinoma, Elston-Ellis grade 2. At least five foci of tumor are present. Largest contiguous focus of tumor is 2.9 cm in greatest extent. Additional foci of tumor range from <0.1 cm to 1.5 cm in greatest extent. Lobular carcinoma in situ, classic type. Invasive carcinoma extends to lateral margin and is 0.2 cm from superior margin on this main specimen. Prior procedure site changes present. Usual ductal hyperplasia, columnar cell change and fibrocystic changes. Microcalcification in benign breast tissue. F. Left breast, new medial inferior margin, excision: Benign breast tissue with usual ductal hyperplasia and microcalcification. G. Left breast, new cranial margin, excision: Multifocal invasive lobular carcinoma (0.1 cm and <0.1 cm in greatest extent). Invasive lobular carcinoma is 0.2 cm from new cranial margin. Fibrocystic changes with microcalcification. H. Left breast, new medial superior margin, excision: Benign breast tissue with usual ductal hyperplasia and incidental intraductal papillomas. Microcalcification in benign breast tissue. I. Left breast, new lateral superior margin, excision: Benign breast tissue. J. Left breast, new inferior lateral margin, excision: Benign fibroadipose tissue. Two benign lymph nodes (0/2). K. Left breast, new anterior margin, excision: Multifocal invasive lobular carcinoma, (<0.1 cm to 0.2 cm in greatest extent), extending to new anterior margin. Usual ductal hyperplasia, focal radial scar and fibrocystic changes. Microcalcification in benign breast tissue. L. Left breast, new medial superior margin #2, excision: Benign breast tissue with usual ductal hyperplasia and microcalcification. M. Breast, cranial excess tissue, excision: Benign breast tissue with usual ductal hyperplasia, fibrocystic changes and microcalcification. N. Breast, medial inferior mammary fold, excision: Benign breast tissue. O. Breast, mid inferior, excision: Benign fibroadipose tissue and eccrine glands. P. Left breast, additional tissue, excision: Focal invasive lobular carcinoma (0.1 cm). I have personally reviewed this case and edited the report as necessary.
S21-013753	61	0	ALIVE	03/10/2021	33.43	Invasive lobular carcinoma	5	2	0	0	lumph node	94	60	3	0	5	90	80			1	1	0	ASCP	2021-04-19 14:18:51	86177699	F	A. Left axillary sentinel lymph node, #1, excision: One lymph node free of tumor (0/1). B. Left axillary sentinel lymph node, #2, excision: Metastatic adenocarcinoma in one lymph node (1/1). Metastatic deposit 5 mm in greatest dimension. No extranodal extension identified. C. Left axillary sentinel lymph node, #3, excision: One lymph node free of tumor (0/1). D. Left axillary sentinel lymph node, #4, excision: One lymph node free of tumor (0/1). E. Left breast, lumpectomy: Invasive lobular carcinoma, Elston-Ellis grade 2/3. Tumor 8 mm in greatest dimension. Lobular carcinoma in situ. All surgical margins free of tumor (tumor < 1 mm to cranial margin). Granulation tissue, fat necrosis, foreign body giant cell reaction and fibrosis, consistent with prior biopsy site. F. Left breast, new deep margin, excision: Benign breast tissue. G. Left breast, new medial margin, excision: Benign breast tissue. H. Left breast, new caudal margin, excision: Benign breast tissue. I. Left breast, new cranial margin, excision: Focal lobular carcinoma in situ. J. Left breast, new lateral margin, excision: Benign breast tissue with focal fibrocystic changes. I have personally reviewed this case and edited the report as necessary.
S21-004814	72	0	ALIVE	01/28/2021	30.71	Invasive lobular carcinoma	14	2	0	0.5	high risk for local recurrence and/or metastasis,	69	33	1	0	3	10	40			1	1	0	ASCP	2021-02-10 14:33:10	73144991	F	A. Breast, right, lumpectomy: Invasive lobular carcinoma, classic type, Elston-Ellis grade 2, 14 mm in greatest dimension. Lobular carcinoma in situ. No lymphovascular invasion identified. Medial margin focally involved by invasive lobular carcinoma; all other margins uninvolved (invasive carcinoma is < 0.5 mm from the superficial margin). Prior biopsy site changes. Fibrocystic change and focal usual ductal hyperplasia. See comment and synoptic report. B. New cranial margin, right breast, resection: Benign breast tissue with focal fibrocystic change. C. New medial margin, right breast, resection: Benign breast tissue with focal fibrocystic change. D. New caudal margin, right breast, resection: Invasive lobular carcinoma, 0.82 mm in greatest dimension, 0.5 mm from the blue-inked new caudal margin. E. New lateral margin, right breast, resection: Benign breast tissue with microcalcification. F. New deep margin, right breast, resection: Benign breast tissue with focal fibrocystic change. I have personally reviewed this case and edited the report as necessary.
S19-035661	67	0	ALIVE	07/24/2019	42	Invasive lobular carcinoma, invasive tubular carcinoma	62	2	0	0	N/A	74	38	0	0	5	80	0			1	1	0	ASCP	2019-09-25 10:21:55	67112660	F	A. Breast, right, lumpectomy: Invasive lobular carcinoma, Elston-Ellis grade 2 of 3, 6.2 cm in greatest dimension. The deep surgical margin is involved by lobular carcinoma multifocally, all other margins uninvolved. Invasive lobular carcinoma involves dermis of skin with no epidermal involvement. An focus of invasive tubular carcinoma, Elston-Ellis grade 1 of 3, 0.5 cm is identified inferior to the second (more superior) biopsy site, 1.7 cm to the closest margin (deep). No lymphovascular or perineural space invasion identified. Lobular carcinoma in situ, classic type. Fibrocystic changes, microcalcifications identified in benign breast tissue. Two biopsy sites identified (one associated with invasive lobular carcinoma and one with LCIS). Prognostic markers: Invasive lobular carcinoma is 1 for ER (3+, 90%) and PR (3+, 50%) and is 0 for HER2 (0+). Invasive tubular carcinoma is 1 for ER and PR (3+, 100%) and is 0 for HER2 (0+). See comment. B. Lymph node, right sentinel #1, excision: One benign lymph node (0/1). Pankeratin immunohistochemistry 0. C. Lymph node, right sentinel #2, excision: One lymph node with isolated tumor cells identified on pankeratin immunohistochemistry . D. Lymph node, right sentinel #3, excision: One benign lymph node (0/1). Pankeratin immunohistochemistry 0. E. Lymph node, right sentinel #4, excision: One benign lymph node (0/1). Pankeratin immunohistochemistry 0. F. Breast, new deep margin, excision: Invasive lobular carcinoma involving the new deep margin multifocally. Skeletal muscle focally involved by carcinoma. G. Breast, new medial margin, excision: Benign skin and fibroadipose tissue. No carcinoma identified. H. Breast, new cranial margin, excision: Fibrocystic changes, usual ductal hyperplasia and columnar cell changes. No carcinoma identified. I. Breast, right, periareolar soft tissue, excision: Lobular carcinoma in-situ, classic type. No invasive carcinoma identified. J. Breast, new cranial margin #2, excision: Intraductal papilloma and fibrocystic changes. No carcinoma identified. I have personally reviewed this case and edited the report as necessary.
S21-016931	69	0	ALIVE	03/16/2021	33.41	Invasive tubular carcinoma	12	1	0	0	Not identified					5	80	50			1	0	0	ASCP	2021-05-12 16:35:54	79383491	F	A. Lymph node, right sentinel #1, excision: One lymph node free of tumor (0/1). B. Breast, right, lumpectomy: Invasive tubular carcinoma, Elston Ellis grade 1, 1.2 cm in greatest dimension. Microcalcifications identified in association with carcinoma. No lymphovascular space invasion identified. All surgical margins free of tumor (0.6 cm to closest superficial margin). Biopsy site changes and clip identified. C. Breast, right, new medial margin, excision: Benign breast tissue. No tumor identified. D. Breast, right, new caudal margin, excision: Focal atypical ductal hyperplasia, margin uninvolved (0.3 cm to closest new margin). Lobular carcinoma in situ, classic type. I have personally reviewed this case and edited the report as necessary.
S21-038720	70	0	ALIVE	09/07/2021	36.97	Invasive carcinoma of no special type (ductal)	6	3	0	0	Not identify	125	60	0	1						1	1	0	ASCP	2021-10-27 13:46:49	89198392	F	A. Sentinel lymph node, #1, hot not blue, excision: One benign lymph node (0/1). B. Sentinel lymph node, #2, hot not blue, excision: One benign lymph node (0/1). C. Sentinel lymph node, #3, hot not blue, excision: One benign lymph node (0/1). D. Right breast, lumpectomy: Invasive ductal carcinoma, Elston-Ellis grade 2, 4 millimeters in greatest dimension in this sample. See comment. Intermediate grade ductal carcinoma in situ (DCIS), solid pattern with comedonecrosis, with extensive intraductal component. No lymphovascular invasion identified. Margins on this main specimen: 0 for invasive carcinoma and DCIS. All margins are >2 millimeters from invasive carcinoma and DCIS. Biopsy site changes with associated organizing hematoma. Background breast with focal usual ductal hyperplasia and fibrocystic changes. Microcalcification in DCIS and benign breast tissue. E. Right breast, new anterior margin at nipple, excision: Benign breast tissue. F. Right breast, new medial margin, excision: Benign breast tissue. G. Right breast, new caudal margin, excision: Benign breast tissue. H. Right breast, new deep margin, excision: Benign breast tissue. I. Right breast, new cranial margin, excision: Benign breast tissue. J. Right breast, new lateral margin, excision: Benign breast tissue. I have personally reviewed this case and edited the report as necessary.
S21-004118	72	0	ALIVE	Breast cancer (12/09/2020) Basal cell carcinoma, skin (5/30/2019)	37.5	Invasive mammary carcinoma with mixed ductal and lobular features	9	1	0	0	NA	86	46	2	0	3	70				1	1	0	ASCP	2021-02-04 14:18:11	71082121	F	A. Breast, left, lumpectomy: Invasive mammary carcinoma with mixed ductal and lobular features, Elston-Ellis grade 1, 0.9 cm. Lobular carcinoma in situ (LCIS), pleomorphic and classic types. Margins on this main specimen: 0 for carcinoma and pleomorphic LCIS. Invasive carcinoma is <0.1 cm from closest (superior) margin. Pleomorphic LCIS is <0.1 cm from closest (lateral) margin. No lymphovascular invasion identified. Prior procedure site changes. Microcalcifications in benign breast tissue and LCIS. B. Sentinel lymph node, left axilla #1, hot not blue, excision: One benign lymph node (0/1). C. Sentinel lymph node, left axilla #2, hot not blue, excision: One benign lymph node (0/1). D. Sentinel lymph node, left axilla #3, hot not blue, excision: One benign lymph node (0/1). E. Sentinel lymph node, left axilla #4, hot not blue, excision: One benign lymph node (0/1). F. Left breast, new medial margin, excision: Lobular carcinoma in situ, classic type. G. Left breast, new caudal margin, excision: Lobular carcinoma in situ, classic type. H. Left breast, new lateral margin, excision: Lobular carcinoma in situ, classic type. I. Left breast, new cranial margin, excision: Lobular carcinoma in situ, classic type. J. Left breast, new deep margin, excision: Focal (0.3 cm) invasive mammary carcinoma with lobular features. Lobular carcinoma in situ (LCIS), classic and focally pleomorphic types. Margins: Invasive carcinoma is 0.2 cm from new deep margin. Pleomorphic LCIS is >0.2 cm from new deep margin. I have personally reviewed this case and edited the report as necessary.
S21-002257	70	0	ALIVE	01/08/2021	26.4	Metaplastic carcinoma	26	Score cannot be determined: not applicable	0	0											0	0	0	ASCP	2021-01-21 10:01:40	16867373	F	A. Breast, left, lumpectomy: Metaplastic carcinoma, squamous cell carcinoma type, with cystic change, 2.6 cm in greatest dimension. No definitive lymphovascular invasion identified. All surgical margins uninvolved (invasive carcinoma is 3 mm from the closes margin- the medial margin). Microcalcifications in association with invasive carcinoma and benign breast tissue. Background breast with intraductal papilloma (1.7 mm, not present at margins) with usual ductal hyperplasia, fibrocystic change with apocrine metaplasia, usual ductal hyperplasia, and chronic inflammation. Skin, no carcinoma identified. Biopsy site changes. See synoptic report. B. Lymph node, left breast sentinel #1, excision: One benign lymph node (0/1). C. Lymph node, left breast sentinel #2, excision: One benign lymph node (0/1). D. Left breast, new superior margin, excision: Benign breast and fibroadipose tissue. E. Left breast, new medial margin, excision: Benign breast tissue with associated microcalcification. F. Left breast, new inferior margin, excision: Benign fibroadipose tissue. G. Left breast, new lateral margin, excision: Atypical lobular hyperplasia. Usual ductal hyperplasia and fibrocystic change. Microcalcifications in association with benign ducts. See comment. I have personally reviewed this case and edited the report as necessary.
S21-034044	68	0	ALIVE	08/11/2021	20.46	Metaplastic carcinoma	50	2	0	2	Metastatic breast carcinoma	151	0	0	4	5	10	0			0	0	0	MAIN OR	2021-09-23 15:14:42	08693129	F	A. Left breast, lumpectomy: Metaplastic carcinoma with mesenchymal (chondroid) differentiation, 5.0 cm, Elston-Ellis grade 3 (see note). Anterior specimen edge closely approached (tumor is less than 0.1 mm from the closest edge [anterior]). B. Left breast, new anterior margin, excision: Benign breast tissue. Note: Sections show a poorly differentiated malignant neoplasm with a chondromyxoid matrix. The cells are again diffusely and strongly 1 for SOX10. Ketain, GATA-3, CD34, CD31, and ERG are 0. Taking into consideration focal keratin immunoreactivity on the prior biopsy, the findings fit best with metaplastic (matrix-producing) carcinoma / triple 0 breast cancer. The tumor is close (within 0.1 mm) to the yellow-inked anterior edge in blocks A7 and A8, but there is no tumor on ink and appears to be a thin rim of fibrous tissue surrounding the tumor in these areas (deeper levels are also examined). The separately submitted final anterior margin (part B) is 0 for tumor. I have personally reviewed this case and edited the report as necessary.
S21-040984	70	0	ALIVE	2021-11-11	29.58	Infiltrating ductal carcinoma	9	1	0	0	N/A	95	42	0	2	4	20	10			1	1	0	ASCP	2021-11-11 12:43:59	16173096	F	A. Lymph node, left axillary sentinel #1, excision: Benign lymph node (0/1). B. Lymph node, left axillary, sentinel. #2, excision: Benign lymph nodes (0/3). C. Lymph nodes, left axillary, sentinel #3, excision: Benign lymph node (0/1). D. Breast, left, mass, lumpectomy: Infiltrating ductal carcinoma, Elston-Ellis grade 1, 9 mm. Margins not involved. No lymphovascular invasion identified. Focal associated ductal carcinoma in situ, intermediate grade, cribriform type, 1 mm. Margins not involved by DCIS. E. Breast, left, new lateral margin, excision: Benign breast tissue. F. Breast, left, new medial margin, excision: Benign breast tissue. G. Breast, left, new cranial margin, excision: Benign breast tissue. H. Breast, left, new caudal margin, excision: Benign breast tissue. I. Breast, left, new deep margin, excision: Benign breast tissue. I have personally reviewed this case and edited the report as necessary.
S19-033884	61	0	ALIVE	06/28/2019	32.37	Invasive micropapillary carcinoma with mucinous features	9.6	2	0	0	N/A					5	90	0			1	0	0	ASCP	2019-09-12 09:37:34	15340142	F	A. Breast, left, lumpectomy: Invasive micropapillary carcinoma with mucinous features, Elston-Ellis grade 2, 9.6 mm in greatest dimension. No definitive lymphovascular invasion identified. Ductal carcinoma in situ (DCIS), intermediate nuclear grade, solid, cribriform, and micropapillary patterns with comedo necrosis, and cancerization of lobules. DCIS is present at the medial and inferior margins; all other margins free of in situ or invasive carcinoma (invasive carcinoma is < 1 mm from the lateral margin; DCIS is <1 mm from superior and lateral margins). Microcalcifications in association with DCIS, Fibrocystic change, usual ductal hyperplasia, and sclerosing adenosis. Prior biopsy site changes. Immunohistochemistry studies for prognostic markers for invasive carcinoma: ER: 1 (3+; >98%) PR: 0 (0) HER2: 0 (1+). See comment and synoptic report. B. Left breast new caudal margin, excision: Ductal carcinoma in situ, intermediate nuclear grade, solid, cribriform, and micropapillary patterns with comedo necrosis and associated microcalcifications, 0.3 mm from the blue-inked new margin. Sclerosing adenosis and usual ductal hyperplasia. C. Left breast medial margin, excision: Breast tissue with no diagnostic abnormality. D. Left breast cranial margin, excision: Ductal carcinoma in situ, intermediate nuclear grade, cribriform and solid patterns, 1.6 mm from the new margin. E. Left breast deep margin, excision: Skeletal muscle and adipose tissue, no carcinoma identified. F. Left breast lateral margin, excision: Ductal carcinoma in situ, intermediate nuclear grade, solid and cribriform patterns. Focal crushed glands at the new margin precluding accurate assessment of margin status at this focus. DCIS is < 1 mm from the uncrushed new margin. Sclerosing adenosis and usual ductal hyperplasia. G. Lymph node, left axillary sentinel node #1-hot not blue, resection: One benign lymph node (0/1). H. Lymph node, left axillary sentinel node #2-hot not blue, resection: One benign lymph node (0/1). I. Lymph node, left axillary sentinel node #3-hot not blue, resection: One benign lymph node (0/1). I have personally reviewed this case and edited the report as necessary.
S19-035875	48	0	ALIVE	08/29/2019	34.14	microinvasive carcinoma	N/A	N/A	0	0	N/A					4	90	0			0	0	1	ASCP	2019-09-26 11:29:00	96675321	F	A. Breast, left, lumpectomy: High grade ductal carcinoma in situ, solid pattern with comedonecrosis and microcalcifications with two foci of microinvasive carcinoma. Estimated size of DCIS: 3.1 cm (eight of ten levels). All surgical margins uninvolved by in situ and invasive carcinoma, closest is medial margin (0.1 cm to DCIS). No lymphovascular invasion seen. Backrgroud breast tissue with fibrocystic changes and florid usual ductal hyperplasia. Prognostic markers: Microinvasive carcinoma is 0 for ER and PR and 1 for HER2 (score 3+). DCIS is 1 for ER (1-2+, 20%) and 0 for PR. B. Breast, left, new caudal margin, excision: Benign breast tissue with no atypia or malignancy. C. Breast, left, new medial margin, excision: Benign breast tissue with no atypia or malignancy. D. Breast, left, new cranial margin, excision: Benign breast tissue with no atypia or malignancy. E. Breast, left, new lateral margin, excision: Benign breast tissue with no atypia or malignancy. F. Breast, left, new caudal margin, excision: Benign breast tissue with no atypia or malignancy. Florid usual ductal hyperplasia and fibrocystic changes. CK5/6 1 in florid usual ductal hyperplasia. G. Breast, left, new skin margin, excision: Benign skin with no diagnostic abnormality. I have personally reviewed this case and edited the report as necessary.
S20-038987	66	0	ALIVE	02/17/2012	38.33	Residual invasive mammary carcinoma with therapy changes.	20	N/A	0	0	N/A	243	23	0	0	1		10			0	0	0	ASCP	2020-12-09 16:34:35	02921777	F	A. Breast, left, mastectomy: Residual invasive mammary carcinoma with therapy changes. Tumor bed size: 2.0 cm x 1.7 cm Tumor bed cellularity: 5% Tumor size: 0.9 cm (largest distance between invasive tumor cell foci)) Focus of ductal carcinoma in situ, high nuclear grade, solid pattern. No lymphovascular invasion identified. Margins not involved. B. Lymph node, left axillary sentinel #1 (hot not blue), dissection: Metastatic carcinoma involving one of one lymph nodes (1/1). Metastatic focus measures 0.4 cm. No extranodal extension. C. Breast, left breast deep margin lumpectomy cavity, resection: Dense fibrous tissue. D. Breast, left breast medial skin margin, resection: Skin and subcutaneous tissue with no diagnostic abnormalities. I have personally reviewed this case and edited the report as necessary.
S21-043638	59	0	ALIVE	2021-10-29	38.71	Invasive solid papillary carcinoma	34	2	0	1	Lymph nodes	381	249	0	0	3	20	40			1	1	0	ASCP	2021-12-02 11:58:26	88172863	F	A. Breast, left, lumpectomy: Invasive solid papillary carcinoma with endocrine differentiation and extracellular mucin, Elston-Ellis grade 2, 34 mm in greatest dimension. Deep margin focally involved. All other margins not involved. No lymphovascular invasion. B. Breast, left, new medial margin, excision: Benign breast tissue. C. Breast, left, new lateral margin, excision: Benign breast tissue. D. Breast, left, new caudal margin, excision: Benign breast tissue. E. Breast, left, new deep margin, excision: Invasive carcinoma, focally involving new margin. F. Breast, left, new cranial margin, excision: Benign breast tissue. G. Lymph nodes, left axillary, excision: Metastatic carcinoma (5/12) 43 mm in maximum dimension. Extranodal extension identified. H. Lymph node, left axillary level 2, excision: Benign lymph node (0/1). I. Lymph node, left axillary additional lymph nodes, level 1, excision: Benign lymph nodes (0/3) I have personally reviewed this case and edited the report as necessary.
S20-002619	66	0	ALIVE	01/23/2020	47.7	Invasive solid papillary carcinoma	48	2	1	0	N/A					3	0	0			1	1	0	ASCP	2020-01-23 13:44:48	03823763	F	A. Right breast, new caudal margin, excision: Ductal carcinoma in situ, low grade, cribriform and papillary types. DCIS involves the inked true margin. B. Breast, right, lumpectomy: Invasive solid papillary carcinoma, Elston-Ellis grade 1. Tumor size: 4.8 cm. Ductal carcinoma in situ, low grade, cribriform and papillary patterns. Solid papillary carcinoma abuts the inked inferior margin on this main specimen, and is 0.1 cm from deep margin on this main specimen. Lymphovascular space invasion identified. Biopsy site changes with a biopsy clip present. Invasive tumor cells are 1 for ER (2+, nearly 100%) and PR (3+, nearly 100%). Invasive tumor cells are 0 for HER2 (0). C. Right breast, new anterior margin, excision: Benign breast tissue with fibrocystic changes. D. Right breast, new medial margin, excision: Ductal carcinoma in situ, low grade, papillary and cribriform patterns. DCIS focally involves the inked true margin. Fibrocystic changes and usual ductal hyperplasia. E. Right breast, new cranial margin, excision: Benign breast tissue with fibrocystic changes. F. Right breast, new lateral margin, excision: Focal usual ductal hyperplasia. G. Right breast, new deep margin, excision: Benign breast tissue. H. Right breast, new caudal margin #2, excision: Ductal carcinoma in situ, low grade, cribriform and papillary patterns. DCIS involves the inked true margin. I. Left breast, mammoplasty: Usual ductal hyperplasia. Fibrocystic changes. Intraductal papilloma. One benign lymph node (0/1). J. Right breast,mammoplasty: Usual ductal hyperplasia. Intraductal papilloma. I have personally reviewed this case and edited the report as necessary.
S21-036803	47	0	ALIVE	08/17/2021	24.22	mucinous carcinoma	2.5	Score cannot be determined	0	0	Lymph nodes	113	76	0	0	4	80	10			1	0	1	ASCP	2021-10-14 09:34:47	75336111	F	A. Left breast, lumpectomy: Two foci of invasive carcinoma with mucinous features, arising in association with extensive intermediate grade ductal carcinoma in situ (DCIS). See COMMENT. Invasive foci are 2.5 and <1 millimeters in greatest extent. DCIS is solid, cribriform and micropapillary patterns with focal comedonecrosis. DCIS extends into lobules, is at least 18 millimeters in greatest extent, and involves 9 of 12 tissue blocks. No lymphovascular invasion identified. Margins on this main specimen: DCIS involves deep and superior margins and is <1 millimeter from superficial, medial, and inferior margins. Invasive carcinoma is <1 millimeter from superior margin. All other margins >2 millimeters from DCIS and invasive carcinoma. Microcalcifications associated with DCIS. Prior procedure site changes present. B. Sentinel lymph node, left axilla #1, hot not blue, excision: One benign lymph node (0/1). C. Sentinel lymph node, left axilla #2, hot not blue, excision: One benign lymph node (0/1). D. Sentinel lymph node, left axilla #3, hot not blue, excision: Two benign lymph nodes (0/2). E. Left breast, new caudal margin, excision: Benign breast tissue with fibrocystic changes. 0 for in situ and invasive carcinoma. F. Left breast, medial margin, excision: Ductal carcinoma in situ, <1 millimeter from new margin. G. Left breast, lateral margin, excision: Ductal carcinoma in situ (DCIS). New margin 0 (>2 millimeters from DCIS). H. Left breast, cranial margin, excision: Focal invasive carcinoma, 1.8 millimeters in greatest extent, 4 millimeters from new margin. Ductal carcinoma in situ, involving new margin. I. Left breast, new deep margin, excision: Ductal carcinoma in situ, involving new margin. I have personally reviewed this case and edited the report as necessary.
S22-016857	46	0	ALIVE	2021-10-28	41.02	Metastatic carcinoma	7	N/A	0	0	Lymph nodes					3	20	10			1	1	0	ASCP	2022-05-05 08:41:32	18192403	F	A. Lymph nodes, left axillary, sentinel #1, excision: Metastatic carcinoma (1/3), 7 mm in maximum dimension. No extranodal extension identified. B. Lymph node, left axillary, sentinel #2, excision: Benign lymph node (0/1). C. Lymph node, left axillary, sentinel #3, excision: Benign lymph node (0/1). D. Lymph node, left axillary, sentinel #4, excision: Benign lymph node (0/1). E. Breast, left, lumpectomy: Benign breast tissue with no residual carcinoma. Fibrous tumor bed 14 x 15 mm. F. Breast, left, new additional deep margin, excision: Benign breast tissue. G. Lymph nodes, left axillary contents, dissection: Benign lymph nodes (0/32). I have personally reviewed this case and edited the report as necessary.
S21-033101	72	0	ALIVE	08/09/2021	28.70	Multifocal microinvasive carcinoma	1	N/A	0	0	N/A							0			0	0	1	ASCP	2021-09-16 16:26:47	17886185	F	A. Breast, left breast, lumpectomy: Multifocal microinvasive carcinoma, arising in a background of extensive high grade ductal carcinoma in situ, predominantly solid pattern with microcalcifications. Size of largest single microinvasive focus is 0.5 millimeters and comes within 3 millimeters of the deep margin. Microscopically estimated size of ductal carcinoma in situ is 20 millimeters. Associated intermediate grade ductal carcinoma in situ, 5 millimeters from deep margin. B. Hardware, radioactive seed, removal: Gross diagnosis only. C. Lymph node, left axillary sentinel lymph node #1, biopsy: No evidence of tumor. D. Lymph node, left axillary sentinel lymph node #2, biopsy: No evidence of tumor. E. Breast, left breast new caudal margin, new margin on card, resection: Focal residual microinvasive carcinoma, largest invasive focus is 0.1 millimeter, arising in a background of high grade ductal carcinoma in situ, 5 millimeters from the new margin. Ductal carcinoma in situ, low to intermediate grade, separate focus, 2 millimeters from the new margin. F. Breast, left breast new deep margin, new margin on card, resection: Microscopic focus of microinvasive carcinoma, focus is 0.1 millimeter, arising in a background of high grade ductal carcinoma in situ, 2 millimeters from the new margin. G. Breast, left breast new medial margin, new medial margin on card, resection: No tumor identified. H. Breast, left breast new lateral margin, new margin on card, excision: No tumor identified. I have personally reviewed this case and edited the report as necessary.
S21-034718	75	0	ALIVE	02/10/2021	27.73	Residual invasive lobular carcinoma	5	1	0	0	N/A	26	2	0	0			0			1	1	0	ASCP	2021-09-29 09:10:58	79015192	F	A. Right breast, mass with rad seed, lumpectomy: Residual invasive lobular carcinoma (low grade), 0.8 mm in maximum linear extent adjacent to biopsy site. All surgical margins uninvolved; tumor extends to within 0.5 cm from the closest deep margin. No lymphovascular invasion identified. Lobular carcinoma in situ, classic type and atypical ductal hyperplasia. B. Right breast, new caudal margin, excision: Benign breast tissue. C. Right breast, new medial margin, excision: Benign breast tissue. D. Right breast, new lateral margin, excision: Benign breast tissue. E. Right breast, new cranial margin, excision: Lobular carcinoma in situ, classic type. No invasive carcinoma identified. F. Right breast, new deep margin, excision: Benign breast tissue with focal biopsy site changes. I have personally reviewed this case and edited the report as necessary.
S21-026759	87	0	ALIVE	06/16/2021	25.85	Invasive micropapillary carcinoma	19	3	1	1	return versus metastasis of previous bladder cancer					4		80			1	1	0	ASCP	2021-07-29 10:44:20	50130083	F	A. Left breast, lumpectomy: Invasive micropapillary carcinoma, Elston Ellis grade 3 (tubules=3, nuclei=2, mitoses=3). Tumor size: 19 mm in greatest dimension. Tumor involves the medial margin in the main specimen (see also part C), and is <1 mm from the inferior and superficial margins. Lymphovascular invasion identified. Biopsy clip identified. B. Left breast, new caudal margin, excision: Benign breast tissue. C. Left breast, new medial margin, excision: Focus of invasive micropapillary carcinoma, 1 mm from the new/true medial margin. I have personally reviewed this case and edited the report as necessary.
S21-012293	76	1	DECEASED (7/03/2022 COVID)	03/09/2021	32.47	Invasive mucinous carcinoma	12	2	0	0	N/A	152	31	5	0	5	100	20			1	1	0	ASCP	2021-04-08 10:44:43	54016451	F	A. Left breast, lumpectomy: Invasive mucinous carcinoma, Elston-Ellis grade 2/3. Tumor 12 mm in greatest dimension. No lymphovascular space invasion identified. All surgical margins free of tumor (tumor 3 mm to closest/caudal margin). Biopsy site changes identified. B. Left breast, new medial margin, excision: Benign breast tissue. C. Left breast, new cranial margin, excision: Benign breast tissue. D. Left breast, new caudal margin, excision: Benign breast tissue. E. Left breast, new deep margin, excision: Benign breast tissue. F. Left breast, new lateral margin, excision: Benign breast tissue with focal dystrophic calcifications. I have personally reviewed this case and edited the report as necessary.
S21-043550	73	0	ALIVE	2021-10-20	44.99	Invasive mammary carcinoma	9	2	0	0	N/A					4		70			1	1	0	ASCP	2021-12-02 09:19:00	70153786	F	A. Breast, left mass with seed, lumpectomy: Invasive mammary carcinoma with mucinous and solid papillary features, Elston-Ellis grade 2 of 3, 0.9 cm in greatest dimension. Margins uninvolved, invasive tumor present less than 0.1 cm from anterior and inferior specimen margins. No lymphovascular invasion identified. Tumor is associated with microcalcifications, prior biopsy site changes, clip, and radioactive seed. B. Breast, left, new anterior margin, excision: Focus of invasive mammary carcinoma, 0.1 cm in size, present 0.5 cm from new margin. C. Breast, left, new cranial margin, excision: Benign breast tissue. D. Breast, left, new medial margin, excision: Benign breast tissue. E. Breast, left, new lateral margin, excision: Benign breast tissue. F. Breast, left, new caudal margin, excision: Benign breast tissue. G. Breast, left, new deep margin, excision: Benign fibroadipose tissue. I have personally reviewed this case and edited the report as necessary.
S21-005884	85	0	ALIVE	1992	32.01	Invasive tubular carcinoma	8	1	0	0	0	25	9	2	0	4	80				1	1	1	ASCP	2021-02-18 13:35:01	10994179	F	A. Breast, right, superior mass, lumpectomy: Invasive tubular carcinoma, Elston-Ellis grade 1, 0.8 cm in greatest linear extent, adjacent to the biopsy site, extending to <0.1 cm from the anterior (superficial) margin. Mucinous carcinoma, Elston-Ellis grade 1, 0.8 cm in greatest linear extent, involving the inferior margin. Ductal carcinoma in situ (DCIS), low nuclear grade, cribriform and solid patterns, measuring 1.2 cm in greatest dimension. No lymphovascular space invasion identified. DCIS is <0.1 cm from the closest deep and medial margins. See part H. Breast parenchyma with fibrocystic changes and intraductal papilloma with usual ductal hyperplasia. Biopsy site changes. B. Breast, superior mass additional medial margin, resection: Benign breast parenchyma with biopsy site changes. C. Breast, right, inferior mass, lumpectomy: Mucinous carcinoma, Elston-Ellis grade 1, measuring 3.5 cm in greatest dimension. Tumor involves superficial, deep and medial margins and is <0.1 cm from the inferior margin. Ductal carcinoma in situ (DCIS), low nuclear grade, cribriform and solid patterns. DCIS measures approximately 0.8 cm in greatest dimension. DCIS extends to 0.1 cm from the superficial margin. Lobular carcinoma in situ, classic type. Breast parenchyma with fibrocystic changes, usual ductal hyperplasia and intraductal papilloma. D. Breast, inferior mass additional medial margin, resection: Lobular carcinoma in situ, classic type. E. Breast, inferior mass additional inferior margin, resection: Ductal carcinoma in situ, < 0.1 cm from the new inferior margin. F. Breast, inferior mass additional deep margin, resection: Mucinous carcinoma, 0.9 cm from the new deep margin. Lobular carcinoma in situ, classic type. G. Breast, inferior mass additional anterior margin, resection: Ductal carcinoma in situ, 0.2 cm from the new anterior margin. H. Breast, superior mass additional lateral margin, resection: Ductal carcinoma in situ involving new lateral margin. I have personally reviewed this case and edited the report as necessary.
S22-002375																					1	1	0	ASCP	2022-01-21 08:32:25	96880753	F	A. Lymph node, left axillary sentinel #1, excision: One benign lymph node with no tumor identified (0/1). B. Lymph node, left axillary sentinel #2, excision: One benign lymph node with no tumor identified (0/1). C. Lymph node, left axillary sentinel #3, excision: One benign lymph node with no tumor identified (0/1). D. Breast, left, lumpectomy: Invasive ductal carcinoma, Elston-Ellis grade 2 of 3, 2.6 cm in maximum linear extent. Lymphovascular space invasion identified. Associated intermediate grade ductal carcinoma in situ, solid and cribriform patterns with comedonecrosis, 2.6 cm in maximum extent. All surgical margins uninvolved; closest margin is inferior (less than 0.1 cm to invasive tumor and DCIS). Biopsy site and associated clip identified. E. Breast, left, new caudal margin, excision: Benign breast tissue with fibrocystic changes and usual ductal hyperplasia. No in situ or invasive carcinoma. F. Breast, left, new deep margin, excision: Benign breast tissue. No in situ or invasive carcinoma. G. Breast, left, new medial margin, excision: Benign breast tissue. No in situ or invasive carcinoma. I have personally reviewed this case and edited the report as necessary.
S22-005146																4	20	70			1	1	0	ASCP	2022-02-10 14:57:40	68030432	F	A. Breast, left, lumpectomy: Invasive ductal carcinoma, Elston Ellis grade 2, 1.0 cm in greatest dimension. See comment. No lymphovascular invasion identified. Margins not involved, closest superior margin 0.3 cm. Usual ductal hyperplasia. Microcalcifications associated with invasive carcinoma identified. Biopsy site changes. B. Breast, left, additional superior margin, excision: Benign breast parenchyma. C. Breast, left, additional medial margin, excision: Benign breast parenchyma. D. Breast, left, additional inferior margin, excision: Benign breast parenchyma. E. Breast, left, additional lateral margin, excision: Benign breast parenchyma. I have personally reviewed this case and edited the report as necessary.
S22-004193																					1	1	0	ASCP	2022-02-03 13:57:19	60086266	F	A. Breast, right, lumpectomy: Invasive ductal carcinoma, Elston-Ellis grade 1, 0.9 cm in greatest dimension. Ductal carcinoma in situ, low-grade, solid patterns. All surgical margins free of invasive and in situ carcinoma (closest lateral and medial margins of the main specimen are 0.11 cm from invasive ductal carcinoma and closest medial margin of the main specimen is 0.22 cm from DCIS)). No lymphovascular space invasion identified. Microcalcifications identified within invasive carcinoma and benign ducts and stroma. Incidental intraductal papilloma and focal atypical lobular hyperplasia. Biopsy site changes. B. Lymph node, right axillary sentinel #1, excision: One lymph node, free of tumor (0/1). C. Breast, right, additional medial margin, excision: Benign breast tissue. D. Breast, right, additional superior margin, excision: Benign breast tissue. E. Breast, right, additional inferior margin, excision: Breast tissue with fibrocystic changes and focal atypical lobular hyperplasia. F. Breast, right, additional lateral margin, excision: Benign breast tissue. I have personally reviewed this case and edited the report as necessary.
S22-003156	59	0	ALIVE	2021-11-17	26.11	N/A	N/A	N/A	0	0				0	0	2	90	0			1	1	N/A	ASCP	2022-01-27 09:27:43	82046379	F	A. Right breast, lumpectomy: Intermediate grade ductal carcinoma in situ (DCIS), solid, micropapillary and cribriform patterns. DCIS is at least 0.9 cm in greatest extent and is present in 4 of 27 tissue blocks in this specimen. Margins on this main specimen are 0 for DCIS (all margins >0.2 cm from DCIS). Fibrocystic, columnar cell change and focal usual ductal hyperplasia. Procedure site changes. Microcalcifications present in DCIS and benign ducts. B. Right breast, new deep margin, excision: Benign breast tissue. C. Right breast, new medial margin, excision: Benign breast tissue. D. Right breast, new caudal margin, excision: Benign breast tissue with focal usual ductal hyperplasia. E. Right breast, new cranial margin, excision: Benign breast tissue. F. Right breast, new lateral margin, excision: Benign breast tissue. I have personally reviewed this case and edited the report as necessary.
S22-002683																					1	1	0	ASCP	2022-01-24 13:35:34	05267811	F	A. Sentinel lymph node, left axillary #1, hot and blue, excision: One benign lymph node (0/1). B. Sentinel lymph node, left axillary #2, hot not blue, excision: One benign lymph node (0/1). C. Left breast, lumpectomy: Invasive tubular carcinoma, Elston-Ellis grade 1, 5.6 millimeters in greatest extent. No lymphovascular invasion identified. Margins 0 for carcinoma; invasive carcinoma is 1.4 millimeters from closest (medial) margin on this main specimen. Focal usual ductal hyperplasia, fibrocystic change and columnar cell change. Microcalcifications in invasive carcinoma and benign breast tissue. Prior procedure site changes. D. Left breast, new caudal margin, excision: Benign breast tissue. E. Left breast, new medial margin, excision: Benign breast tissue. F. Left breast, new cranial margin, excision: Benign breast tissue. G. Left breast, new lateral margin, excision: Benign breast tissue. H. Left breast, new anterior margin, excision: Benign breast tissue. I. Left breast, new medial and cranial margin, excision: Benign breast tissue. Prior procedure site changes. I have personally reviewed this case and edited the report as necessary.
S22-011534																					1	1	0	ASCP	2022-03-30 15:50:15	89085411	F	A. Left breast, lumpectomy: Invasive ductal carcinoma, Elston-Ellis grade 1 (tubule score 1, mitosis score 2, pleomorphism score 2). Tumor measures 9 mm in greatest dimension (measured microscopically). All specimen edges free of tumor (tumor measures 5 mm from the closest edge [the deep edge] in this specimen, additional margins submitted separately). No angiolymphatic or perineural invasion identified. Biopsy site changes. Surrounding breast tissue with fibrocystic changes. Calcifications present in invasive carcinoma. B. Left breast new deep margin, excision: Benign breast tissue with usual ductal hyperplasia. C. Left breast new cranial margin, excision: Benign breast tissue. D. Left breast new medial margin, excision: Benign breast tissue. E. Left breast new lateral margin, excision: Benign breast tissue. F. Left breast new caudal margin, excision: Benign breast tissue with fibrocystic changes. I have personally reviewed this case and edited the report as necessary.
S22-009865																					1	1	0	ASCP	2022-03-17 15:05:14	68595824	F	A. Breast, right, lumpectomy: Invasive lobular carcinoma, Elston-Ellis grade 2, 0.8 cm in greatest dimension. Margins free of tumor (closest superficial margin 0.14 cm). No lymphovascular invasion identified. Fibrocystic changes. Microcalcifications associated with invasive carcinoma and fibrocystic changes. Biopsy site changes. B. Breast, right, new cranial margin, excision: Benign breast tissue. C. Breast, right, new medial margin, excision: Benign breast tissue. D. Breast, right, new caudal margin, excision: Benign breast tissue. E. Breast, right, new lateral margin, excision: Benign breast tissue. F. Breast, right, new deep margin, excision: Benign breast tissue with fibrocystic changes. I have personally reviewed this case and edited the report as necessary.
S22-009774																		0			1	1	0	ASCP	2022-03-17 09:22:00	55067879	F	A. Right breast, lumpectomy: Mucinous adenocarcinoma, Elston-Ellis grade 1/3. 24 mm in greatest linear extent. No lymphovascular or perineural invasion identified. Associated ductal carcinoma in situ, intermediate and low nuclear grade, cribriform and solid patterns. Approximate size of DCIS is 12 mm (three blocks involved) Invasive carcinoma is less than 1 mm from the superficial margin. DCIS is 1 mm from superior margins. Calcifications present in DCIS and benign breast tissue. Changes consistent with previous biopsy site identified. Background breast with flat epithelial atypia and fibrocystic changes. AJCC Classification (8th edition): pT2. B. Right breast, new cranial margin, "new margin on card", resection: Ductal carcinoma in-situ, intermediate and low nuclear grade, cribriform and solid. 3 mm in greatest linear extension. 3 mm from margin. C. Right breast, new medial margin, "new margin on card", resection: Usual ductal hyperplasia. Flat epithelial atypia. D. Right breast, new deep margin, "new margin on card", resection: Benign breast tissue with usual ductal hyperplasia and fibrocystic changes. E. Right breast, new caudal margin, "new margin on card", resection: Benign fibroadipose tissue. F. Right breast, new lateral margin, "new margin on card", resection: Benign fibroadipose tissue. I have personally reviewed this case and edited the report as necessary.
S22-007436																4		40			1	1	N/A	ASCP	2022-02-28 13:05:10	88296928	F	A. Breast, left, lumpectomy: Ductal carcinoma in situ (DCIS), intermediate grade, solid and cribriform pattern, approximately 16 mm (involving 4 blocks). Calcifications associated with DCIS. Margins uninvolved. Biopsy site changes. Fibrocystic changes. B. Breast, left, new caudal margin, resection: Benign breast tissue with fibrocystic changes. C. Breast, left, additional cranial margin, resection: Benign breast tissue with fibrocystic changes. D. Breast, left, additional medial margin, resection: Benign breast tissue with fibrocystic changes. E. Breast, left, additional lateral margin, resection: Benign breast tissue with fibrocystic changes. F. Breast, left, additional deep margin, resection: Benign breast tissue. G. Breast, left, skin, resection: Benign skin and fibrous tissue. I have personally reviewed this case and edited the report as necessary.
S22-006508	60	0	ALIVE	2021-12-17	31.58	Invasive ductal carcinoma	17	1	0	0	0	18	0	0	0	3		20			1	1	0	ASCP	2022-02-21 15:20:17	14851968	F	A. Right breast, lumpectomy: Invasive ductal carcinoma, Elston-Ellis Grade 1 (tubule score 2, pleomorphism score 2, mitotic score 1), 1.7 cm in greatest dimension. Tumor focally extends to inked lateral (black-inked) specimen edge - additional final true lateral margin submitted separately. No lymphovascular space invasion identified. Background fibrocystic changes. Microcalcifications identified within benign breast tissue and invasive carcinoma. Biopsy site changes. B. Lymph node, right axillary #1, excision: One lymph node, free of tumor (0/1). C. Lymph node, right axillary #2, excision: One lymph node, free of tumor (0/1). D. Breast, right, new lateral margin, excision: Benign breast tissue. No evidence of carcinoma (specimen entirely submitted for histologic examination). I have personally reviewed this case and edited the report as necessary.
S22-006459	57	0	ALIVE	2021-12-14	31.85	N/A	N/A	N/A	0	0						4		30			1	1	N/A	ASCP	2022-02-21 12:16:14	80069030	F	A. Left breast, lumpectomy Low to intermediate grade DCIS, cribriform, micropapillary and papillary patterns with focal necrosis, 21 mm in greatest linear extent (measured microscopically, level 4, slides A6 + A7, consistent with gross measurement). 2 mm from nearest resection edge of this specimen (medial). 5 mm from nearest presumed true margin on this specimen (superficial margin). Fibrocystic changes to include microcyst formation and usual ductal hyperplasia. Biopsy clip and radioactive seed present. P63 and SMM IHC markers are supportive and show no evidence of a microinvasive component. B. Left breast, "new caudal margin", excision: Benign breast tissue. C. Left breast, "new medial margin", excision: Benign breast tissue with columnar cell change. Biopsy site changes. D. Left breast, "new deep margin", excision: Low grade ductal carcinoma in situ, 6 mm in greatest linear extent. DCIS measures <2 mm from the new true deep margin (multiple levels examined). E. Left breast, "new cranial margin", excision: Benign breast tissue. F. Left breast, "new lateral margin", excision: Benign breast tissue. I have personally reviewed this case and edited the report as necessary.
S20-041213																					1	1	0	ASCP	2020-12-31 13:24:59	09764178	F	A. Lymph node, sentinel node#1, excision: Benign lymph node (0/1). B. Breast, right, lumpectomy: Invasive ductal carcinoma, Elston-Ellis grade 2/3, 1.9 cm in size (gross measurement). Ductal carcinoma in-situ, intermediate grade, solid pattern (present in 5/10 blocks) Cancerization of lobules and pagetoid ductal spread present. Microcalcifications associated with invasive and ductal carcinoma in-situ. Lymphovascular invasion present; no perineural invasion. Anterior and posterior margins are 0.1 cm from invasive carcinoma. Anterior margin is less than 0.1 cm from in-situ carcinoma. Biopsy site changes present. Background breast with fibrocystic and apocrine changes. Microcalcifications associated with benign ductal epithelium. C. Breast, new medial margin, excision: Benign breast tissue with associated microcalcifications. No residual in-situ or invasive carcinoma. D. Breast, new caudal margin, excision: Benign breast tissue with associated microcalcifications and apocrine changes. No residual in-situ or invasive carcinoma. I have personally reviewed this case and edited the report as necessary.
S20-041179											Lymph nodes										1	1	0	ASCP	2020-12-31 09:49:19	97462781	F	A. Lymph node, right sentinel #1 (hot not blue), dissection: Metastatic carcinoma involving one of one lymph nodes (1/1). Metastatic focus measures 0.3 cm; extranodal extension identified. B. Lymph node, right sentinel #2 (hot not blue), dissection: One lymph node, 0 for carcinoma (0/1). C. Lymph node, right sentinel #3 (hot not blue), dissection: One lymph node, 0 for carcinoma (0/1). D. Breast, right, lumpectomy: Invasive ductal carcinoma, Elston Ellis grade 2, measuring 2.2 cm in greatest dimension. No lymphovascular invasion identified. Margins not involved; closest superior, inferior and lateral margins less than 0.1 cm. Fibrocystic changes with usual ductal hyperplasia. Intraductal papilloma. Biopsy site changes. E. Breast, additional medial margin, resection: Benign breast parenchyma. F. Breast, additional lateral margin, resection: Benign breast parenchyma with fibrocystic changes and intraductal papilloma. G. Breast, additional cranial margin, resection: Benign breast parenchyma. H. Breast, additional caudal margin, resection: Benign breast parenchyma with fibrocystic changes and usual ductal hyperplasia. I have personally reviewed this case and edited the report as necessary.
S20-040752																					1	1	0	ASCP	2020-12-23 14:55:02	16720429	F	A. Breast, right, lumpectomy: Invasive ductal carcinoma, Elston-Ellis grade 2 of 3, 2.3 cm in greatest dimension. Lymphovascular space invasion and perineural invasion identified. The invasive tumor involves the anterior margin (multifocal), all other margins uninvolved. Ductal carcinoma in situ, intermediate grade, solid and cribriform patterns with comedonecrosis. Estimated size of DCIS is 1.8 cm (3 tissue levels). DCIS extends to within 0.1 cm from the superior margin. Microcalcifications identified within DCIS, invasive carcinoma and benign breast tissue. Fibrocystic changes. Two previous biopsy sites with associated clips identified. B. Lymph node, sentinel #1, biopsy: No carcinoma identified in one lymph node (0/1). C. Lymph node, sentinel #2, biopsy: No carcinoma identified in one lymph node (0/1). D. Lymph node, sentinel #3, biopsy: No carcinoma identified in one lymph node (0/1). E. Right breast, anterior-medial margin, excision: Benign breast tissue. F. Right breast, anterior-lateral margin, excision: Benign breast tissue. G. Right breast, medial margin, excision: Ductal carcinoma in situ, intermediate grade, solid and cribriform patterns. DCIS extends to within less than 0.1 cm from new margin (one focus). H. Right breast, deep margin, excision: Benign breast tissue. I. Right breast, deep margin #2, excision: Benign breast tissue. I have personally reviewed this case and edited the report as necessary.
S20-040130											Lymph nodes										1	1	0	MAIN OR	2020-12-18 09:13:50	99660673	F	A. Lymph node, sentinel #1, biopsy: Metastatic ductal carcinoma in one lymph node (1/1). Size of metastasis: 0.4 cm with no extracapsular extension. Pankeratin immunohistochemistry evaluated. B. Lymph node, sentinel #2, biopsy: No carcinoma identified in one lymph nodes (0/1). Pankeratin immunohistochemistry evaluated. C. Lymph node, sentinel #3, biopsy: No carcinoma identified in one lymph nodes (0/1). Pankeratin immunohistochemistry evaluated. D. Breast, right, lumpectomy: Two separate foci of morphologically distinct tumors present each with associated biopsy site and clip: Invasive lobular carcinoma, histiocytoid variant, Elston-Ellis grade 1 of 3, 1.3 cm in greatest dimension. Invasive ductal carcinoma, Elston-Ellis grade 1 of 3, 1.2 cm in greatest dimension. No lymphovascular space invasion identified. Ductal carcinoma in situ, low-grade, solid, cribriform, and papillary patterns (2.3 cm in estimated size). All surgical margins free of invasive and in situ carcinoma (closest margin is inferior, 4 mm from invasive carcinoma). Lobular carcinoma in situ, classic type, multifocal. Attached skin 0 for malignancy. E. Breast, new caudal margin, excision: Benign breast tissue. F. Breast, new medial margin, excision: Benign breast tissue. G. Breast, second new caudal margin, excision: Benign breast tissue. H. Breast, new deep margin, excision: Benign breast tissue. I. Breast, new cranial margin, excision: Benign breast tissue. J. Breast, new lateral margin, excision: Benign breast tissue.: I have personally reviewed this case and edited the report as necessary.
S20-039889																					1	1	0	ASCP	2020-12-16 16:26:50	16517704	F	A. Lymph node, right sentinel #1, "hot not blue," biopsy: One lymph node 0 for carcinoma (0/1). B. Lymph node, right sentinel #2, "hot not blue," biopsy: One lymph node 0 for carcinoma (0/1). C. Breast, right, lumpectomy: Invasive solid papillary carcinoma, Elston Ellis grade 2 of 3, 1.2 cm in greatest dimension. No lymphovascular space invasion identified. All surgical margins uninvolved. Usual ductal hyperplasia and fibrocystic changes. Biopsy site with associated clip present. D. Breast, right, cranial margin, excision: Benign breast tissue. E. Breast, right, caudal margin, excision: Benign breast tissue. F. Breast, right, medial margin, excision: Benign breast tissue. G. Breast, right, lateral margin, excision: Benign breast tissue. I have personally reviewed this case and edited the report as necessary.
S20-039749																					1	1	N/A	ASCP	2020-12-16 09:11:13	89172743	F	A. Breast, right, lumpectomy: Ductal carcinoma in situ (DCIS), intermediate nuclear grade, cribriform and solid patterns with comedonecrosis. DCIS measures 2.0 cm in greatest dimension. Microcalcifications associated with DCIS identified. Biopsy site changes. DCIS focally involves anterior margin of the main specimen (see part C for additional margin). B. Hardware, radioactive seed, removal: Gross examination only. C. Breast, right, new anterior margin, resection: Benign breast parenchyma with small benign cyst. D. Breast, right, new lateral margin, resection: Benign breast parenchyma. I have personally reviewed this case and edited the report as necessary.
S20-039146																					1	1	0	ASCP	2020-12-10 15:12:08	16610917	F	A. Breast, left, lumpectomy: Invasive mucinous carcinoma, Elston-Ellis grade 2, 7 mm in greatest dimension. Focal ductal carcinoma in situ, intermediate grade, cribriform and solid. All surgical margins free of invasive and in situ carcinoma (closest margin is deep, 1 mm from invasive carcinoma). No lymphovascular space invasion identified. Biopsy site changes. B. Lymph node, left sentinel #1, excision: Benign lymph node (0/1). C. Lymph node, left sentinel #2, excision: Benign lymph node (0/2). D. Lymph node, left sentinel #3, excision: Benign lymph node (0/1). E. Breast, left superior margin, excision: Benign breast tissue. F. Breast, left medial margin, excision: Benign breast tissue. G. Breast, left inferior margin, excision: Benign breast tissue. H. Breast, left lateral margin, excision: Benign breast tissue. I have personally reviewed this case and edited the report as necessary.
S20-039103																					1	0	0	ASCP	2020-12-10 13:24:38	80143931	F	A. Breast, left, lumpectomy: Invasive ductal carcinoma, Elston-Ellis grade 1, 24 mm in greatest dimension Surgical margins not involved (closest margin is posterior, 5 mm) No lymphovascular space invasion identified Biopsy site changes B. Breast, left caudal margin, excision: Benign breast tissue C. Breast, left medial margin, excision: Benign breast tissue D. Breast, left lateral margin, excision: Benign breast tissue E. Breast, left deep margin, excision: Benign breast tissue F. Breast, left cranial margin, excision: Benign breast tissue I have personally reviewed this case and edited the report as necessary.
S20-039057																					1	1	0	ASCP	2020-12-10 09:52:59	14368990	F	A. Breast, right, lumpectomy with seed: Invasive ductal carcinoma, Elston-Ellis grade 2, 24 mm, Ductal carcinoma in situ, intermediate grade, solid and cribriform type. Margins not involved by invasive or in situ carcinoma. No lymphovascular invasion identified. B. Breast, left, lumpectomy with seed: Biopsy site changes with no residual carcinoma. C. Lymph node, right breast, nonsentinel node #1, excision: Benign lymph node (0/1). D. Lymph node, right breast, sentinel node, not blue #1, excision: Benign lymph node (0/1). E. Breast, right, new caudal margin, excision: Benign breast tissue. F. Lymph node, right breast, sentinel #2, excision: Benign lymph node (0/1). G. Lymph node, left sentinel #1, excision: Benign lymph nodes (0/2). H. Lymph node, left sentinel #2, excision: Benign lymph node (0/1). I. Lymph node, left sentinel #3, excision: Benign lymph node (0/1). I have personally reviewed this case and edited the report as necessary.
S20-039038	60	0	ALIVE	11/02/2020	45.75	Invasive ductal carcinoma	13	3	0	0	0	321	0	0	0						0	0	1	ASCP	2020-12-10 09:08:11	81107877	F	A. Breast, left, lumpectomy: Invasive ductal carcinoma, Elston-Ellis grade 3, 13 mm in greatest dimension Focal associated ductal carcinoma in situ, high grade, solid type. All margins free of invasive and in situ carcinoma No lymphovascular space invasion identified. B. Breast, left, deep margin, excision: Benign breast tissue No tumor identified C. Breast, left, medial margin, excision: Invasive ductal carcinoma, 6 mm in greatest dimension, new margin not involved, 10 mm from resection margin D. Breast, left, cranial margin, excision: Benign breast tissue No tumor identified E. Breast, left, caudal margin, excision: Benign breast tissue with fibrocystic changes and sclerosing adenosis No tumor identified F. Breast, left, lateral margin, excision: Benign breast tissue No tumor identified G. Lymph node, left sentinel #1, excision: Benign lymph node (0/1) H. Lymph node, left sentinel #2, excision: Benign lymph node (0/1) I. Lymph node, left sentinel #3, excision: Benign lymph node (0/1) J. Lymph node, left sentinel #4, excision: Benign lymph node (0/1) K. Lymph node, left sentinel #5, excision: Benign lymph node (0/1) L. Lymph node, left axillary nonsentinel lymph node, excision: Benign lymph node (0/1) I have personally reviewed this case and edited the report as necessary.
S20-036843																					1	0	1	ASCP	2020-11-19 09:46:39	07184700	F	A. Left breast, lumpectomy: Invasive ductal carcinoma, Elston-Ellis grade 2, 9 millimeters in greatest extent. Focal high grade ductal carcinoma in situ (DCIS), cribriform pattern with comedonecrosis. Lymphovascular invasion present. Margins on this main specimen: Invasive carcinoma extends to medial margin and is <1 millimeter from superior margin; all other margins >2 millimeters from invasive carcinoma. DCIS is <2 millimeters from closest (medial) margin; all other margins >2 millimeters from DCIS. Adjacent biopsy site changes and hematoma. Microcalcifications in benign breast tissue. B. Left breast, additional lateral margin, excision: Benign fibroadipose tissue. C. Left breast, additional medial margin, excision: Carcinoma within lymphovascular spaces <1 millimeter from true margin. D. Left breast, "additional medial margin deep to tumor", excision: Invasive ductal carcinoma, extending to new margin. Lymphovascular invasion present. Microcalcifications in carcinoma. E. Left breast, additional inferior margin, excision: Benign fibroadipose tissue. F. Left breast, additional cranial margin, excision: Benign fibroadipose tissue. I have personally reviewed this case and edited the report as necessary.
S20-036683																					1	1	0	ASCP	2020-11-18 10:45:03	92103675	F	A. Left breast, lumpectomy: Invasive ductal carcinoma, Elston-Ellis grade 1, 2.8 cm in greatest linear extent. Extensive intermediate grade ductal carcinoma in situ (DCIS), solid and cribriform patterns with comedonecrosis and cancerization of lobules. No lymphovascular invasion identified. Margins 0 for DCIS and invasive carcinoma on this main specimen: DCIS is less than 1 millimeter from closest (medial and superior) margins. Invasive carcinoma is >2 millimeters from all margins. Microcalcifications in DCIS and benign breast tissue. Prior procedure site changes. B. Sentinel lymph node, left axillary #1, hot not blue, excision: One benign lymph node (0/1). C. Lymph node, left axillary non-sentinel, excision: One benign lymph node (0/1). D. Sentinel lymph node, left axillary #2, hot not blue, excision: One benign lymph node (0/1). E. Sentinel lymph node, left axillary #3, hot not blue, excision: One benign lymph node (0/1). F. Sentinel lymph node, left axillary #4, hot not blue, excision: One benign lymph node (0/1). G. Sentinel lymph node, left axillary #5, hot not blue, excision: One benign lymph node (0/1). H. Sentinel lymph node, left axillary #6, hot not blue, excision: One benign lymph node (0/1). I. Left breast, new cranial margin, excision: Benign breast tissue. J. Left breast, new medial margin, excision: Benign breast tissue with fibroadenomatoid changes. K. Left breast, new lateral margin, excision: Benign breast tissue. L. Left breast, new deep margin, excision: Benign breast tissue with focal usual ductal hyperplasia. M. Left breast, new caudal margin, excision: Benign breast tissue with focal usual ductal hyperplasia. I have personally reviewed this case and edited the report as necessary.
S20-035636																					1	1	0	ASCP	2020-11-10 11:19:01	88081328	F	A. Breast, right, lumpectomy: Invasive ductal carcinoma, Elston-Ellis grade 1 of 3, 1.4 cm in maximum linear extent. All surgical margins uninvolved, closest margin is anterior (0.2 cm) No lymphovascular or perineural invasion identified. Focal atypical ductal hyperplasia associated with the tumor mass. Biopsy site changes. B. Lymph node, sentinel, biopsy: No tumor identified in two lymph nodes (0/2) C. Breast, new superior margin, excision: Benign breast tissue. D. Breast, new inferior margin, excision: Benign breast tissue. E. Breast, new lateral margin, excision: Benign breast tissue. F. Breast, new medial margin, excision: Benign breast tissue. G. Breast, new deep margin, excision: Benign breast tissue for this case. I have personally reviewed this case and edited the report as necessary.
S20-034520	69	0	ALIVE	10/15/2020	31.24	Invasive ductal carcinoma	16	3	1		0	51	11	2	0						0	0	1	ASCP	2020-11-02 12:14:08	77085221	F	A. Breast, right, lumpectomy: Invasive ductal carcinoma of no special type, Elston Ellis Grade 3/3, size 1.6 cm, see comment Extensive ductal carcinoma in situ, high grade with comedonecrosis and solid pattern, size approximately 2.8 cm (involving 7 out of 12 blocks) with lobular cancerization Lymphovascular invasion present All margins are free of invasive carcinoma (0.4 cm from the closest anterior margin). Margins are involved by ductal carcinoma in-situ Anterior margin is focally involved by ductal carcinoma in-situ Medial margin is <1 mm from the ductal carcinoma in-situ Biopsy site changes present with associated radioactive seed. Microcalcifications associated with in-situ and invasive carcinoma Microcalcifications associated with benign ducts. B. Lymph node, right axillary sentinel #1, excision: One benign lymph node (0/1). C. Lymph node, right axillary sentinel #2, excision: One benign lymph node (0/1). D. Lymph node, right axillary sentinel #3, excision: One benign lymph node (0/1). E. Lymph node, right axillary sentinel #4, excision: One benign lymph node (0/1). F. Lymph node, right axillary sentinel #5, excision: Benign fibroadipose tissue; no lymphoid tissue present. G. Lymph node, right axillary sentinel #6, excision: One benign lymph node (0/1). H. Breast, right, additional skin margin, excision: Benign breast tissue. Microcalcifications associated with benign ducts. I have personally reviewed this case and edited the report as necessary.
S20-034341											Lymph nodes										1	0	0	MAIN OR	2020-10-30 12:06:37	03631539	F	A. Left breast, lumpectomy: -Invasive ductal carcinoma with prominent lobular features, 10 mm in greatest dimension, Elston-Ellis grade 2 of 3. -Invasive carcinoma extends to lateral (black-inked) specimen edge. -Ductal carcinoma in situ, low-grade, extending to within <1 mm of the anterior (yellow-inked) specimen edge. -Lobular carcinoma in situ. -Biopsy site changes with clip. See comment and synoptic report. B. Lymph node, sentinel #1, hot not blue, biopsy: -One lymph node 0 for metastatic carcinoma (0/1). C. Lymph node, sentinel #2, hot not blue, biopsy: -One lymph node 0 for metastatic carcinoma (0/1). D. Breast, additional anterior margin, resection: -Benign breast tissue. E. Breast, additional medial margin, resection: -Benign breast tissue. F. Breast, additional "cadial" margin, resection: -Benign breast tissue (see comment). G. Breast, additional lateral margin, resection: -Benign breast tissue. H. Breast, additional cranial margin, resection: -Benign fibroadipose tissue. I have personally reviewed this case and edited the report as necessary.
S20-033161																					1	1	0	ASCP	2020-10-21 16:32:23	99867760	F	A. Lymph node, right breast sentinel #1, "hot not blue", excision: One benign lymph node (0/1). B. Lymph node, right breast sentinel #2, "hot not blue", excision: One benign lymph node (0/1). C. Lymph node, right breast sentinel #3, "hot not blue", excision: One benign lymph node (0/1). D. Breast, right, lumpectomy: Invasive ductal carcinoma, Elston-Ellis grade 1, 2.0 cm in greatest extent. Focal ductal carcinoma in situ, intermediate grade, solid and cribriform patterns. No lymphovascular invasion identified. All margins free of carcinoma (invasive carcinoma is < 1 mm from the closest margin-the lateral margin; DCIS is 5 mm from the closest margin). Fibrocystic change with apocrine metaplasia, columnar cell change, and usual ductal hyperplasia. Prior biopsy site changes. Microcalcifications in association with invasive carcinoma and benign breast tissue. See comment and synoptic report. E. Right breast medial margin, resection: Benign breast tissue with fibrocystic change and focal microcalcification. F. Right breast lateral margin, resection: Benign breast tissue. G. Right breast cranial margin, resection: Benign breast tissue with microcalcification. H. Right breast caudal margin, resection: Benign breast tissue. I. Skin, right nipple, excision: Acrochordon. I have personally reviewed this case and edited the report as necessary.
S20-033051																					1	1	N/A	ASCP	2020-10-21 10:26:06	89347324	F	A. Breast, left, lumpectomy: Ductal carcinoma in situ, intermediate grade, solid and cribriform pattern, with comedo necrosis. No invasive carcinoma identified. Biopsy clip identified. Ductal carcinoma estimated size of 2.0 cm (present in 5 blocks) Ductal carcinoma in situ present 0.5 cm from closest margin (superficial). Atypical ductal hyperplasia. Columnar cell changes. Fibrocystic changes. Biopsy site changes identified. B. Breast, left, "new cranial margin", margin resection: Benign breast tissue. C. Breast, left, "new medial margin", margin resection: Benign breast tissue. D. Breast, left, "new caudal margin", margin resection: Benign breast tissue. I have personally reviewed this case and edited the report as necessary.
S20-032385																					1	1	N/A	ASCP	2020-10-15 14:00:03	16452041	F	A. Right breast, lumpectomy: High grade ductal carcinoma in situ, cribriform pattern with microcalcifications. Cancerization of lobules. Tumor present in 6 of 22 blocks. All surgical margins free of tumor (tumor 9 mm to closest/superior and inferior margins). Usual ductal hyperplasia. Fibrocystic changes including sclerosing adenosis, apocrine metaplasia and microcyst formation. Intraductal papillomas. Incidental dermal nevus. B. Right breast, superior margin, excision: Unremarkable fibroadipose tissue. C. Right breast, medial margin, excision: Benign breast tissue. D. Right breast, inferior margin, excision: Benign breast tissue. E. Right breast, lateral margin, excision: Benign breast tissue. F. Right breast, deep margin, excision: Benign breast tissue. I have personally reviewed this case and edited the report as necessary.
S20-032130																					1	1	0	ASCP	2020-10-14 10:06:27	16464856	F	A. Lymph node, left axillary #1 sentinel, excision: Benign lymph node (0/1). Prior biopsy site noted. B. Breast, left new caudal margin, excision: Benign breast tissue. C. Breast, left, lumpectomy: Invasive ductal carcinoma, Elston Ellis grade 3. 18 mm in greatest dimension. No lymphovascular invasion identified. Ductal carcinoma in situ, intermediate grade, solid and cribriform, with comedonecrosis. Margins are free of invasive and in situ carcinoma D. Breast, left new lateral margin, excision: Benign breast tissue. E. Breast, left new medial margin, excision: Ductal carcinoma in situ, intermediate grade, solid and cribriform with comedonecrosis. Margin involved. I have personally reviewed this case and edited the report as necessary.
S20-030512																					1	N/A	N/A	ASCP	2020-10-01 10:37:54	04445053	F	A. Left breast, lumpectomy: Ductal carcinoma in situ, intermediate grade, cribriform and solid patterns with involvement of an intraductal papilloma and colonization of sclerosing adenosis. Estimated size of DCIS: 3.1 cm in greatest dimension (four of eleven tissue levels). All surgical margins free of DCIS, closest margin is inferior (less than 0.1 cm) in this main specimen. Microcalcifications in association with DCIS. Prior biopsy site changes identified. Attached skin with no diagnostic abnormality. B. Left breast, new inferior margin, excision: Benign breast tissue. C. Left breast, new medial margin, excision: Benign breast tissue. D. Left breast, new superior margin, excision: Benign breast tissue. E. Left breast, new lateral margin, excision: Benign breast tissue. F. Left breast, new deep margin, excision: Benign breast tissue. I have personally reviewed this case and edited the report as necessary.
S20-029988																					1	1	0	ASCP	2020-09-28 11:40:54	99714876	F	A. Right breast, lumpectomy: Invasive ductal carcinoma, Elston-Ellis grade 2 of 3. Tumor size: 1.8 cm in greatest dimension (microscopically). Lymphovascular invasion identified. Ductal carcinoma in situ, intermediate grade, 1.2 cm. All surgical margins free of invasive carcinoma. DCIS extends to less than 0.1 cm from the deep margin in this main specimen. Biopsy site changes. B. Right breast, new cranial margin, excision: Multifocal ductal carcinoma in situ, intermediate grade with focal necrosis and associated microcalcifications. DCIS involves the new surgical margin in two foci and is less than 0.2 cm from the margin multifocally. C. Right breast, new deep margin, excision: Benign breast tissue. D. Right breast, new medial margin, excision: Benign breast tissue. I have personally reviewed this case and edited the report as necessary.
S20-029526																					1	1	N/A	ASCP	2020-09-24 08:55:27	16320366	F	A. Left breast, lumpectomy: Intermediate grade apocrine ductal carcinoma in situ, cribriform, solid and micropapillary patterns, with microcalcifications. Maximum linear extent 12 mm. Lesion present in three out of nineteen blocks. Carcinoma in situ present at deep margin All other surgical margins uninvolved. B. Left breast, new caudal margin, excision: Benign breast tissue. C. Left breast, new lateral margin, excision: Intermediate grade apocrine ductal carcinoma in situ, cribriform pattern (1 mm). Carcinoma in situ 1 mm to new margin. D. Left breast, new medial margin, excision: Benign fibroadipose tissue. E. Left breast, new cranial margin, excision: Benign breast tissue. F. Left breast, new deep margin, excision: Intermediate grade apocrine ductal carcinoma in situ, cribriform pattern (1 mm). Carcinoma in situ <1 mm to new margin. G. Left breast, new deep margin, #2, excision: Benign breast tissue. I have personally reviewed this case and edited the report as necessary.
S20-028610																					1	1	0	ASCP	2020-09-17 11:27:17	99678598	F	A. Breast, left, lumpectomy: Invasive ductal carcinoma, Elston-Ellis grade 2. Tumor size: 0.7 cm in greatest dimension. No lymphovascular space invasion identified. Invasive carcinoma involves inferior/medial margin. Focal ductal carcinoma in situ, intermediate nuclear grade, solid pattern, 0.3 cm from the closest inferior/medial margin. Calcified vessel walls. Fibrocystic changes. Biopsy site changes present. B. Breast, left, new deep margin, excision: Benign breast tissue. C. Breast, left, new medial margin, excision: Benign breast tissue. D. Breast, left, new lateral margin, excision: Benign breast tissue. E. Breast, left, new caudal margin, excision: Benign breast tissue with fibrocystic changes. Microcalcifications associated with benign ducts. F. Breast, left, new cranial margin, excision: Benign breast tissue. I have personally reviewed this case and edited the report as necessary.
S20-028392																					1	1	1	ASCP	2020-09-16 09:27:42	16313050	F	A. Breast, right, mass, lumpectomy: Invasive ductal carcinoma, Elston Ellis grade 2, 16 mm, focal perineural invasion identified. No lymphovascular invasion identified. Margins not involved by invasive carcinoma. Ductal carcinoma in situ (CIS), intermediate grade, solid type. Inferior / caudal margin focally involved by CIS. Remaining margins not involved. B. Breast, right, new caudal margin, excision: Focal ductal carcinoma in situ, new margin focally involved. C. Breast, right, new medial margin, excision: Focal ductal carcinoma in situ, new margin not involved (approximately 1 mm) D. Breast, right, new cranial margin, excision: Benign breast tissue. E. Breast, right, new lateral margin, excision: Benign breast tissue. F. Breast, right, new deep margin, excision: Benign breast tissue. G. Lymph node, right axillary, sentinel #1, hot not blue, excision: Benign lymph node (0/1). H. Lymph node, right axillary, sentinel #2, not hot, not blue, palpable, excision: Benign lymph node (0/1). I. Lymph node, right axillary, sentinel #3, hot not blue, excision: Benign lymph node (0/1). I have personally reviewed this case and edited the report as necessary.
S20-027747																					1	1	0	MAIN OR	2020-09-10 14:14:40	30722267	F	A. Lymph node, left axilla lymph node #1, hot not blue, excision: One benign lymph node (0/1). B. Lymph node, left axilla lymph node #2, hot not blue, excision: One benign lymph node (0/1). C. Lymph node, left axilla lymph node #3, hot not blue, excision: One benign lymph node (0/1). D. Breast, left, lumpectomy: Tubular carcinoma (1.0 cm), Elston-Ellis grade 1/3 Ductal carcinoma in situ (DCIS), low nuclear grade, cribriform and papillary patterns. Tumor extends within 0.4 cm from the deep resection margin. DCIS extends within 0.5 cm from the deep resection margin. No lymphovascular space invasion identified. Microcalcifications (associated with benign ducts) Background breast tissue shows atypical ductal hyperplasia. Changes consistent with prior biopsy site. See synoptic E. Breast, left new cranial margin, excision: Benign breast tissue with no diagnostic abnormality. I have personally reviewed this case and edited the report as necessary.
S20-027679																					1	1	0	ASCP	2020-09-10 09:54:23	93106866	F	A. Breast, left, lumpectomy: No residual invasive carcinoma identified. Ductal carcinoma in situ (up to 0.9 cm), intermediate grade, solid and cribriform with focal central necrosis. DCIS extends within 0.1 cm from the superior resection margin (see part C). Microcalcification in benign ducts. Biopsy site changes identified. Fibrocystic changes present. B. Lymph node, left sentinel lymph node #1, excision: One benign lymph node (0/1). C. Breast, left superior margin, excision: Benign breast tissue with no diagnostic abnormality. D. Breast, left medial margin, excision: Benign breast tissue with no diagnostic abnormality. E. Breast, left inferior margin, excision: Benign breast tissue with no diagnostic abnormality. F. Breast, left lateral margin, excision: Benign breast tissue with no diagnostic abnormality. G. Breast, left deep margin, excision: Benign breast tissue and skeletal muscle with no diagnostic abnormality. I have personally reviewed this case and edited the report as necessary.
S20-026043	73	1	DECEADED (6/9/2023)	4/8/2020	34.54	Invasive solid papillary carcinoma	33	1	0			210	0	0	0						1	1	0	ASCP	2020-08-27 11:34:33	70045199	F	A. Lymph node, right sentinel #1 hot not blue, biopsy: One benign lymph node (0/1). B. Lymph node, right sentinel #2 hot not blue, biopsy: One benign lymph node (0/1). C. Breast, right, lumpectomy: Invasive solid papillary carcinoma with focal mucinous features, 3.3 cm, Elston-Ellis grade 1. No lymphovascular invasion identified. Margins 0 on this main specimen. Invasive carcinoma is 0.1 cm from lateral margin on this main specimen. Invasive carcinoma is 0.1 cm from medial margin on this main specimen. All other margins on this main specimen are >0.2 cm from invasive carcinoma. Microcalcifications associated with invasive carcinoma. Prior procedure site changes. D. Right breast, new cranial margin, excision: No tumor identified. Benign breast tissue with fibrocystic changes. E. Right breast, new medial margin, excision: No tumor identified. Benign breast tissue with fibrocystic changes. F. Right breast, new lateral margin, excision: Invasive solid papillary carcinoma. Invasive carcinoma is much less than 0.1 cm from new margin. G. Right breast, new caudal margin, excision: No tumor identified. Benign fibroadipose tissue. I have personally reviewed this case and edited the report as necessary.
S20-025918											Lymph nodes										1	1	0	ASCP	2020-08-26 14:56:10	15880368	F	A. Lymph node, right sentinel #1, excision: Benign lymph nodes (0/2). B. Lymph node, right sentinel #2, excision: Metastatic carcinoma in one lymph node (1/1), 4 mm, no extracapsular extension. C. Lymph node, right sentinel #3, excision: Benign lymph node (0/1). D. Lymph node, right sentinel #4, excision: Benign lymph node (0/1). E. Breast, right, lumpectomy: Invasive ductal carcinoma with extensive mucinous features, Elston-Ellis grade 2, 30 mm. Invasive carcinoma involves the cranial margin of main specimen (additional margin 0) No lymphovascular space invasion identified. No apparent therapy response. Tumor bed, 30x15 mm. Ductal carcinoma in situ, intermediate-grade, solid pattern. % DCIS: 5%. Margins not involved. Focal associated biopsy site changes. F. Right breast, new caudal margin, excision: Benign breast tissue. G. Right breast, new cranial margin, excision: Benign fibroadipose tissue. H. Right breast, new lateral margin, excision: Benign breast tissue. I. Right breast, new medial margin, excision: Benign breast tissue. J. Right breast, new deep margin. Excision: Benign fibroadipose tissue. I have personally reviewed this case and edited the report as necessary.
S20-025874																					1	0	N/A	ASCP	2020-08-26 12:22:09	01904531	F	A. Breast, left, lumpectomy: Ductal carcinoma in situ, high-grade, micropapillary and cribriform with comedonecrosis, Approximate size of DCIS: 24 mm. Ductal carcinoma in situ involves the medial margin in main specimen (see part B). Microcalcifications identified within DCIS and benign breast tissue. Biopsy site changes. B. Left breast, new medial margin, excision: Ductal carcinoma in situ, high-grade, micropapillary pattern, less than 0.1 cm from new margin. C. Left breast, new caudal margin, excision: Benign breast tissue. D. Left breast, new new crainal margin, excision: Benign breast tissue. E. Left breast, new lateral margin, excision: Benign breast tissue. F. Left breast, new deep margin, excision: Benign fibroadipose tissue. I have personally reviewed this case and edited the report as necessary.
S20-025829																					1	1	N/A	ASCP	2020-08-26 09:56:15	77131486	F	A. Breast, left, lumpectomy: Ductal carcinoma in situ (DCIS), high-grade, solid and cribriform, with comedonecrosis. All surgical margins free of in situ carcinoma (closest margin anterior, 1 mm) Estimated size: 55 mm Microcalcifications identified in DCIS. Biopsy site changes. B. Breast, left, new caudal margin, excision: Benign breast tissue. C. Breast, left, new medial margin, excision: Benign breast tissue. D. Breast, left, new lateral margin, excision: Benign fibroadipose tissue. E. Breast, left, new cranial margin, excision: Benign fibroadipose tissue. F. Breast, left, deep margin, excision: Benign fibroadipose tissue. I have personally reviewed this case and edited the report as necessary.
S20-025152											Lymph nodes										1	1	0	ASCP	2020-08-20 14:24:19	08376344	F	A. Lymph node, sentinel lymph node #1 (hot not blue), dissection: One lymph node 0 for carcinoma (0/1). B. Breast, right breast lump, lumpectomy: Invasive ductal carcinoma with therapy related changes. Tumor bed measures 1.7 x 1.1 cm. Tumor bed cellularity: 50% Ductal carcinoma in situ with therapy related changes. No lymphovascular invasion identified. Margins not involved, closest deep margin 0.1 cm. Biopsy site changes. C. Lymph node, right intramammary, dissection: Metastatic ductal carcinoma in one of one lymph nodes (1/1). Metastatic focus measures 0.7 cm. No extranodal extension. Fibrosis present. Benign breast parenchyma. D. Breast, right breast new caudal margin, resection: Breast parenchyma with fibrocystic changes. E. Breast, right breast new deep margin, resection: Breast parenchyma with fibrocystic changes. I have personally reviewed this case and edited the report as necessary.
S20-025062											Lymph nodes										1	0	0	MAIN OR	2020-08-20 10:07:43	84036547	F	A. Breast, left breast, lumpectomy: Invasive ductal carcinoma, Elston-Ellis grade 3, measuring 3.6 cm in greatest dimension. No lymphovascular invasion. Margins not involved, closest superior margin 0.3 cm from the invasive carcinoma. Fibrocystic changes, usual ductal hyperplasia and intraductal papilloma identified. Microcalcifications associated with invasive carcinoma identified. Biopsy site changes. One lymph node, 0 for carcinoma (0/1). B. Lymph node, left sentinel lymph node #1, dissection: Metastatic carcinoma involving one of one lymph nodes (1/1). Metastatic focus measures 0.3 cm. No extranodal extension. C. Breast, left breast medial margin, resection: Benign breast parenchyma with fibrocystic changes and usual ductal hyperplasia. D. Breast, left breast superior margin, resection: Benign breast parenchyma. E. Breast, left breast inferior margin, resection: Benign breast parenchyma with sclerosing intraductal papilloma and usual ductal hyperplasia. F. Breast, left breast lateral margin, resection: Benign breast parenchyma. I have personally reviewed this case and edited the report as necessary.
S20-023543																					1	0	1	ASCP	2020-08-06 16:22:41	71006803	F	A. Breast, right mass, lumpectomy: Invasive ductal carcinoma, Elston-Ellis grade 3, 1.8 cm in largest dimension. High-grade ductal carcinoma in situ (DCIS), solid pattern with comedo necrosis. Margins uninvolved, closest 0.5 cm to inferior margin. DCIS presents 0.2 cm from the medial margin (see part G). Microcalcification associated with DCIS and benign breast tissue. No perineural or lymphovascular space invasion is identified. Biopsy site changes present. Fibrocystic changes. B. Sentinel lymph node #1, right axilla, resection: One lymph node, free of tumor, (0/1). C. Sentinel lymph node #2, right axilla, resection: One lymph node, free of tumor, (0/1). D. Sentinel lymph node #3, right axilla, resection: One lymph node, free of tumor, (0/1). E. Sentinel lymph node #4, right axilla, resection: One lymph node, free of tumor, (0/1). F. Breast, right, new caudal margin, resection: Benign mammary tissue, no tumor seen. G. Breast, right, new medial margin, resection: Ductal carcinoma in situ, intermediate to high grade, solid pattern with comedo necrosis. Margin uninvolved, closest 0.2 cm to the new medial margin. Microcalcification present. H. Breast, right, new cranial margin, resection: Benign mammary tissue, no tumor seen. I. Breast, right, new lateral margin, resection: Benign mammary tissue, no tumor seen. J. Breast, right, new deep margin, resection: Benign mammary tissue, no tumor seen. Microcalcification present. AJCC pathologic classification (8th edition): pT1c N0(sn). I have personally reviewed this case and edited the report as necessary.
S20-023246																					1	1	0	ASCP	2020-08-05 09:31:35	98168667	F	A. Breast, left, lumpectomy: High grade ductal carcinoma in situ (DCIS), cribriform and solid patterns with central necrosis. Estimated size of DCIS: 29 mm. DCIS is <1mm from the deep margin at the lateral aspect in this main specimen. Sclerosing adenosis and fibrocystic changes. Microcalcifications identified within benign breast tissue. Biopsy site changes with a biopsy clip present. B. Sentinel lymph node, left #1, excision: One benign lymph node (0/1). C. Sentinel lymph node, left #2, excision: One benign lymph node (0/1). D. Sentinel lymph node, left #3, excision: One benign lymph node (0/1). E. Breast, left deep margin, excision: High grade ductal carcinoma in situ, cribriform and solid patterns, focally present at new/true margin. F. Breast, left medial margin, excision: Benign breast tissue. G. Breast, left cranial margin, excision: Benign breast tissue. H. Breast, left lateral margin, excision: Benign breast tissue with sclerosing adenosis, usual ductal hyperplasia, and microcalcifications associated with benign ducts. I. Breast, left caudal margin, excision: Benign breast tissue. I have personally reviewed this case and edited the report as necessary.
S20-021560																					1	0	0	ASCP	2020-07-23 09:48:44	16186430	F	A. Breast, right, lumpectomy: Invasive ductal carcinoma, Elston-Ellis grade 2, 0.5 cm in greatest dimension, margins free of invasive carcinoma, with closest margin being deep at 0.4 cm. Ductal carcinoma in situ, solid, low to intermediate grade, estimated size at 1.2 cm., margins free of DCIS with closest margin being deep aspect at 0.1 cm. No lymphovascular space invasion identified. Microcalcifications identified within benign breast tissue. Biopsy site changes with clip identified. B. Lymph node, right sentinel lymph node #1, excision: One lymph node, no carcinoma identified (0/1). C. Lymph node, right sentinel lymph node #2, excision: One lymph node, no carcinoma identified (0/1). D. Lymph node, right sentinel lymph node #3, excision: One lymph node, no carcinoma identified (0/1). E. Breast, right breast additional deep margin, excision: Benign breast tissue with microcalcifications. F. Breast, right breast additional deep margin, excision: Benign breast tissue. G. Breast, right breast additional deep margin, excision: Benign breast tissue with microcalcifications. H. Breast, right breast additional deep margin, excision: Benign breast tissue with microcalcifications. I. Breast, right breast additional deep margin, excision: Benign breast tissue with microcalcifications. I have personally reviewed this case and edited the report as necessary.
S20-020639																					1	1	0	ASCP	2020-07-16 09:59:15	12272910	F	A. Right breast, lumpectomy: Invasive lobular carcinoma, Elston-Ellis grade 2, 1.3 cm in greatest dimension. Lobular carcinoma in situ, classic variant. All surgical margins free of invasive and in situ carcinoma (closest margin is lateral, 0.1 cm from invasive carcinoma). No lymphovascular invasion identified. Biopsy site changes identified, including at the deep margin. Fibrocystic changes including apocrine metaplasia. B. Right breast, additional cranial margin, excision: Benign breast tissue. No tumor identified. C. Right breast, additional lateral margin, excision: Benign breast tissue. No tumor identified. D. Right breast, additional medial margin, excision: Benign breast tissue. Foreign body giant cell reaction. No tumor identified. I have personally reviewed this case and edited the report as necessary.
S20-015685										0	0										1	1	N/A	ASCP	2020-06-05 07:31:45	64092960	F	A. Left breast, lumpectomy: High grade ductal carcinoma in situ (DCIS), flat/clinging pattern, measuring approximately 1.2 cm (levels 1-2). Microcalcifications associated with DCIS and benign breast tissue. Changes consistent with prior surgical procedure. All margins 0 (closest is superior margin:0.6 cm). B. Left breast, new medial margin: Small focus of lobular carcinoma in situ, margin uninvolved. Columnar cell change. Microcalcifications associated with benign glands. C. Left breast, new caudal margin: Fibrocystic changes including columnar cell change. Microcalcifications associated with benign glands. D. Left breast, new cranial margin: Benign breast parenchyma with columnar cell change. E. Left breast, new lateral margin: Benign breast tissue. F. Left breast, new deep margin: Benign breast tissue. I have personally reviewed this case and edited the report as necessary.
S20-015542											Lymph nodes										1	1	0	ASCP	2020-06-04 09:10:53	05611431	F	A. Lymph node, right axillary sentinel #1, excision: Metastatic carcinoma (1/1), 7 mm, with extracapsular extension. B. Lymph node, right axillary sentinel #2, excision: Benign lymph node (0/1). C. Lymph node, right axillary sentinel #3, excision: Metastatic carcinoma (1/1), 9 mm, extracapsular extension identified. D. Lymph node, right axillary sentinel #4, excision: Metastatic carcinoma (1/1), 4 mm. E. Breast, right, mass, excision: Invasive ductal carcinoma, Elston-Ellis grade 1, 14 mm, focally approaching lumpectomy edge (additional margins 0). No lymphovascular invasion. F. Breast, right, new anterior margin, excision: Benign breast tissue. G. Breast, right, new caudal margin, excision: Benign breast tissue. H. Breast, right, new medial margin, excision: Benign breast tissue. I. Breast, right, new cranial margin, excision: Benign breast tissue. J. Breast, right, new lateral margin, excision: Benign breast tissue. K. Breast, right, new deep margin, excision: Benign breast tissue. L. Lymph node, right axillary, level 2, excision: Benign lymph node (0/1). M. Lymph node, right axillary contents, dissection: Benign lymph nodes (0/24). N. Lymph node, additional axillary level 2, excision: Benign lymph nodes (0/2). I have personally reviewed this case and edited the report as necessary.
S20-015395																					1	1	0	ASCP	2020-06-03 11:14:28	88095856	F	A. Lymph node, left breast sentinel #1, excision: One benign lymph node (0/1). B. Lymph node, left breast sentinel #2, excision: One benign lymph node (0/1). C. Lymph node, left breast sentinel #3, excision: One benign lymph node (0/1). D. Breast, left, lumpectomy: Invasive mucinous carcinoma, Elston-Ellis grade 1, measuring 1.1 cm in greatest dimension. No lymphovascular and perineural invasion identified. Margins not involved; tumor is 0.1 cm from nearest margin (lateral). Biopsy site changes present. Microcalcifications present in association with tumor and benign breast tissue. I have personally reviewed this case and edited the report as necessary.
S20-015347																					low positive	0	0	ASCP	2020-06-03 08:23:25	15973005	F	A. Lymph node, right axillary sentinel #1, excision: One benign lymph node (0/1). B. Lymph node, right axillary sentinel #2, excision: One benign lymph node (0/1). C. Lymph node, right axillary sentinel #3, excision: One benign lymph node (0/1). D. Breast, right, lumpectomy: Invasive lobular carcinoma, Elston–Ellis grade 2. Tumor bed measures: 2.5 cm x 0.9 cm. Tumor bed cellularity: 40% Lobular carcinoma in situ (LCIS) present. No lymphovascular or perineural invasion identified. Invasive carcinoma involves medial margin of the main specimen and is <0.1 cm from lateral, inferior and posterior margins. Microcalcifications are present in association with benign breast tissue, LCIS and invasive carcinoma. Biopsy site changes identified. E. Breast, right medial margin, excision: Benign breast parenchyma. F. Breast, right caudal margin, excision: Lobular carcinoma in situ (LCIS) present. Margin is free of tumor. G. Breast, right lateral margin, excision: Benign breast parenchyma. H. Breast, right "cranio" margin, excision: Benign breast parenchyma. I have personally reviewed this case and edited the report as necessary.
S20-010913																					1	1	0	ASCP	2020-04-09 13:10:40	97629535	F	A. Lymph node, right sentinel #1 hot not blue, excision: One benign lymph node (0/1). B. Lymph node, right sentinel #2 hot not blue, excision: One benign lymph node (0/1). C. Right breast, lumpectomy: Invasive ductal carcinoma, Elston-Ellis grade 2 (tubules=3, nuclei=2, mitoses=1). Tumor size: 25 mm. Lymphovascular invasion present. Intermediate grade ductal carcinoma in situ, cribriform and solid types, spanning 7 levels (36 mm). Surgical margins 0 on this main specimen, please see synoptic and additional parts for further margin status. Fibrocystic changes. Prior biopsy site changes with a biopsy clip identified. D. Right breast, new caudal margin, excision: Benign breast tissue. E. Right breast, new lateral margin, excision: Benign breast tissue. F. Right breast, new medial margin, excision: Atypical ductal hyperplasia, 1 mm from the new true margin. G. Right breast, new cranial margin, excision: Benign breast tissue. H. Right breast, new deep margin, excision: Benign breast tissue. I. Right breast, new skin margin, excision: Benign breast tissue. I have personally reviewed this case and edited the report as necessary.
S20-010874																					1	1	0	ASCP	2020-04-09 09:07:41	75336573	F	A. Left breast, lumpectomy: Invasive ductal carcinoma, Elston-Ellis grade 1 (tubules=2, nuclei=2, mitoses=1). Tumor size: 13 millimeters. All margins 0 for tumor. No lymphovascular invasion. Focus of low grade ductal carcinoma in situ, cribriform type. Prior biopsy site changes. Radioactive seed identified. B. Lymph node, left sentinel #1 hot not blue, excision: One benign lymph node (0/1). C. Lymph node, left sentinel #2 hot not blue, excision: One benign lymph node (0/1). D. Left breast, new caudal margin, excision: Benign breast tissue. Focal prior biopsy site changes. E. Left breast, new anterior margin, excision: Benign fibroadipose tissue. F. Left breast, new medial margin, excision: Focus of atypical ductal hyperplasia, margin 0 (12 mm from the new true margin). G. Left breast, new deep margin, excision: Benign breast tissue. H. Left breast clip, removal: Columnar biopsy clip (gross exam only). I have personally reviewed this case and edited the report as necessary.
S20-010867																					1	1	1	ASCP	2020-04-09 08:35:10	95187912	F	A. Lymph node, right sentinel #1 hot not blue, excision: One benign lymph node (0/1). B. Lymph node, right sentinel #2 hot not blue, excision: One benign lymph node (0/1). C. Lymph node, right sentinel #3 hot not blue, excision: One benign lymph node (0/1). D. Breast, right, lumpectomy: Invasive ductal carcinoma, Elston-Ellis grade 2 (tubules=2, nuclei=3, mitoses=2). Tumor size: 10 mm. No lymphovascular invasion. Intermediate to high grade ductal carcinoma in situ (DCIS), cribriform and solid types with comedo necrosis. All surgical margins 0 (invasive tumor and DCIS are 3 mm from inferior in this main specimen; please see additional parts for further margin status). Prior biopsy site changes with a biopsy clip identified. Radioactive seed identified. E. Right breast, new caudal margin, excision: Atypical lobular hyperplasia. F. Right breast, new lateral margin, excision: Benign breast tissue with fibrocystic changes. G. Right breast, new medial margin, excision: Intermediate grade ductal carcinoma in situ, cribriform type. DCIS is <1 mm to the new true margin. Lobular carcinoma in situ, classic type. Microcalcifications present in association with DCIS and LCIS. H. Right breast, new cranial margin, excision: Benign fibroadipose tissue. I. Right breast, new deep margin, excision: Focal flat epithelial atypia. Atypical lobular hyperplasia. Usual ductal hyperplasia. Sclerosing adenosis. Fibrocystic changes. Microcalcifications present in association with benign duct epithelium. I have personally reviewed this case and edited the report as necessary.
S20-010138											Lymph nodes										1	1	0	ASCP	2020-03-25 13:09:50	94307016	F	A. Breast, right, lumpectomy: Invasive lobular carcinoma (1.4 cm), Eliston Ellis grade 2/3. 0 for lymph-vascular space invasion. Margins 0 for invasive carcinoma (closest is deep (2.0 mm)). Lobular carcinoma in situ, classic type, present in margins. Skin is uninvolved by carcinoma. Calcifications present in LCIS and benign breast tissue. B. Breast, right new cranial margin, re-excision: Usual ductal hyperplasia and fibrocystic changes with microcalcifications. C. Breast, right new medial margin, re-excision: Margin 0 for invasive carcinoma. Breast tissue with lobular carcinoma in situ, classic type, less than 1 millimeter from margins. D. Breast, right new lateral margin, re-excision: Margin 0 for invasive carcinoma. Breast tissue with lobular carcinoma in situ, classic type, involving margins. E. Breast, right new caudal margin, re-excision: Benign breast tissue. F. Lymph node, right sentinel #1, excision: One lymph node, 0 for metastatic carcinoma (0/1). G. Lymph node, right sentinel #2, excision: One lymph node, 0 for metastatic carcinoma (0/1). H. Lymph node, right sentinel #3, excision: One lymph node, 0 for metastatic carcinoma (0/1). I have personally reviewed this case and edited the report as necessary.
S20-008948																					1	1	0	ASCP	2020-03-11 13:13:32	06405071	F	A. Breast, right, lumpectomy: Invasive ductal carcinoma, Elston-Ellis grade 2 (tubules=3, nuclei=2, mitoses=1). Maximum tumor size: 0.9 cm. 0 for lymphovascular space invasion. Intermediate grade ductal carcinoma in situ, solid and cribriform types. Margins 0 for in situ and invasive carcinoma (see synoptic). Biopsy site changes with an associated biopsy clip identified. Radioactive seed identified. B. Lymph node, right axillary sentinel node #1, dissection: One benign lymph node (0/1). C. Lymph node, right axillary sentinel node #2, dissection: One benign lymph node (0/1). D. Lymph node, right axillary sentinel node #3, dissection: Three benign lymph nodes (0/3). E. Breast, new deep margin, re-excision: Benign fibroadipose tissue. F. Breast, new caudal margin, re-excision: Benign breast tissue. G. Breast, new medial margin, re-excision: Benign fibroadipose tissue. H. Breast, new lateral margin, re-excision: Benign breast tissue. I. Breast, new cranial margin, re-excision: Benign breast tissue. J. Breast, new skin-medial margin, re-excision: Benign breast tissue with focal usual ductal hyperplasia. K. Breast, new skin-lateral margin, re-excision: Benign breast tissue. I have personally reviewed this case and edited the report as necessary.
S20-008154																					1	N/A	N/A	ASCP	2020-03-05 12:30:54	99445749	F	A. Left breast, lumpectomy: Intermediate grade ductal carcinoma in situ (DCIS), micropapillary, solid, papillary, and cribriform types, with comedonecrosis. Largest dimension of DCIS: 3.2 x 2.9 cm. DCIS closely approaches the superficial (anterior) and deep (posterior) margins on this main specimen by <1 mm (see also part F). Biopsy site changes present, with associated biopsy clip. Microcalcifications present in association with DCIS and benign duct epithelium. Incidental sclerosed intraductal papilloma (0.2 cm). B. Left breast, new lateral margin, excision: Benign breast tissue. C. Left breast, new caudal margin, excision: Focal usual ductal hyperplasia, otherwise benign breast tissue. D. Left breast, new cranial margin, excision: Benign breast tissue with focal microcalcifications present in association with benign duct epithelium. E. Left breast, new medial margin, excision: Benign breast tissue. F. Left breast, new deep margin, excision: Focus of intermediate grade ductal carcinoma in situ, 0.2 cm from the new (true) margin. Microcalcifications present in association with benign duct epithelium. I have personally reviewed this case and edited the report as necessary.
S20-007615											Lymph nodes										1	1	0	ASCP	2020-03-02 11:51:24	89125005	F	A. Breast, right, Lumpectomy: Invasive ductal carcinoma, Elston Ellis grade 2 of 3, 3.0 cm in greatest dimension, see comment. Focal low to intermediate grade ductal carcinoma in situ present in association with the tumor mass (2 blocks). All margins uninvolved; closet margin, 0.4 cm (superior). No lymphovascular space invasion seen. Perineural invasion identified. Microcalcifications in association with benign ducts and invasive tumor. Attached skin and nipple free of malignancy. Fibrocystic changes, usual ductal hyperplasia and intraductal papillomas. B. Lymph Node, right, sentinel #1, biopsy: One lymph node with a micrometastasis (1/1). Size of metastasis: 1.7 mm. No extranodal extension identified. C. Lymph Node, right axilla, sentinel #2, biopsy: No tumor identified in one lymph node (0/1). D. Lymph Node, right axilla, sentinel #3, biopsy: No tumor identified in one lymph node (0/1). E. Lymph Node, right axilla, sentinel #4, biopsy: No tumor identified in one lymph node (0/1). F. Lymph Node, right axilla, sentinel #5, biopsy: No tumor identified in two lymph nodes (0/2). G. Breast, right new crainal margin, excision: Benign breast tissue. H. . Breast, right new deep margin, excision: Benign breast tissue. I. . Breast, right new caudal margin, excision: Benign breast tissue. J. . Breast, right new medial margin, excision: Benign breast tissue. K. . Breast, right new lateral margin, excision: A focus of atypical ductal hyperplasia, 0.2 cm from the new margin. No malignancy identified. I have personally reviewed this case and edited the report as necessary.
S20-007264	63	0	ALIVE	02/10/2020	26.44	Invasive ductal carcinoma	12	3	0			280	0	0	0						0	0	1	ASCP	2020-02-27 13:33:46	96879854	F	A. Right breast mass, lumpectomy: Invasive ductal carcinoma, Elston-Ellis grade 3/3. High grade ductal carcinoma in situ, comedo and solid patterns. Tumor 12 mm in greatest dimension. No lymphovascular space invasion identified. All surgical margins free of tumor: Invasive carcinoma 4 mm to closest/anterior margin. Carcinoma in situ 6 mm to closest/anterior margin. Fat necrosis, foreign body giant cell reaction and fibrosis, consistent with prior biopsy site. B. Right axillary sentinel lymph node, #1, excision: One lymph node free of tumor (0/1). C. Right axillary non-sentinel lymph node, excision: One lymph node free of tumor (0/1). D. Right axillary sentinel lymph nodes, #2, excision: Two lymph nodes free of tumor (0/2). E. Right axillary sentinel lymph node, #3, excision: One lymph node free of tumor (0/1). F. Right breast, new caudal margin, excision: No tumor identified. G. Right breast, new medial margin, excision: No tumor identified. H. Right breast, new cranial margin, excision: No tumor identified. I. Right breast, new lateral margin, excision: No tumor identified. J. Right breast, new deep margin, excision: No tumor identified.
S20-006347																					1	0	1	MAIN OR	2020-02-20 16:16:01	98741033	F	A. Right breast, lumpectomy: Invasive ductal carcinoma, Elston-Ellis grade 1, 10.5 millimeters in greatest dimension. Intermediate grade ductal carcinoma in situ (DCIS), cribriform pattern. Lymphovascular invasion present. Margins 0 for in situ and invasive carcinoma: Invasive carcinoma is <1 millimeter from closest (deep) margin on this main specimen. DCIS is 0.2 cm from closest (deep) margin on this main specimen. B. Sentinel lymph node, right #1, hot, excision: One benign lymph node (0/1). C. Sentinel lymph node, right #2, hot, excision: One benign lymph node (0/1). D. Sentinel lymph node, right #3, hot, excision: One benign lymph node (0/1). E. Right breast, subareolar margin, excision: Breast tissue with apocrine metaplasia F. Breast, superior margin, excision: Benign breast tissue. G. Breast, inferior margin, excision: Breast tissue with fibrocystic changes. H. Breast, lateral margin, excision: Benign breast tissue with focal usual ductal hyperplasia. I have personally reviewed this case and edited the report as necessary.
S20-006327																					1	1	0	ASCP	2020-02-20 14:06:04	08302847	F	A. Left breast, lumpectomy: Invasive ductal carcinoma, Elston-Ellis grade 1, 0.7 cm in greatest dimension. All margins 0 for carcinoma; closest (medial) margin is 0.3 cm from invasive carcinoma in this main specimen. No lymphovascular invasion identified. Background breast with usual ductal hyperplasia. Biopsy site changes. B. Left breast, medial margin, excision: Benign fibroadipose tissue. No tumor identified. C. Left breast, inferior margin, excision: Benign fibroadipose tissue. No tumor identified. D. Left breast, superior margin, excision: Benign breast tissue. No tumor identified. E. Left breast, lateral margin, excision: Benign fibroadipose tissue. No tumor identified. F. Sentinel lymph node, left #1, hot, excision: One benign lymph node (0/1). G. Sentinel lymph node, left #2, hot, excision: Two benign lymph nodes (0/2). I have personally reviewed this case and edited the report as necessary.
S20-006291																					1	1	0	MAIN OR	2020-02-20 11:56:04	12175981	F	A. Right breast, lumpectomy: Invasive ductal carcinoma, Elston-Ellis grade 1, 8.5 millimeters in greatest dimension. Intermediate grade ductal carcinoma in situ (DCIS), cribriform and micropapillary patterns, with focal central necrosis. No lymphovascular invasion identified. Focal usual ductal hyperplasia and columnar cell change. Margins: Invasive carcinoma extends to the inked, cauterized deep margin on this main specimen. Margins 0 for DCIS; DCIS is 0.1 cm from the closest (deep) margin on this main specimen. Microcalcifications present in benign ducts and DCIS. Biopsy site changes. B. Sentinel lymph node, right #1, not hot, biopsy: One benign lymph node (0/1). C. Sentinel lymph node, right #2, hot, biopsy: One benign lymph node (0/1). D. Sentinel lymph node, right #3, hot, biopsy: Three benign lymph nodes (0/3). E. Breast, inferior margin, excision: Benign breast tissue with fibrocystic changes and focal usual ductal hyperplasia. Microcalcifications in benign ducts. F. Breast, medial margin, excision: Benign breast tissue with fibrocystic changes and focal usual ductal hyperplasia. G. Breast, superior margin, excision: Benign breast tissue with fibrocystic and columnar cell changes. H. Breast, lateral margin, excision: Benign breast tissue with fibrocystic changes. I have personally reviewed this case and edited the report as necessary.
S20-006248																					1	1	0	ASCP	2020-02-20 09:51:07	69542748	F	A. Left breast, lumpectomy: Invasive lobular carcinoma, Elston-Ellis grade 2, 1.2 cm in greatest dimension. Lobular carcinoma in situ (LCIS), classic type. No lymphovascular invasion identified. Margins 0 for invasive and in situ carcinoma; invasive carcinoma is <0.1 cm from closest (anterior/superficial) margin on this main specimen. Focal atypical ductal hyperplasia and fibrocystic changes. Microcalcifications in LCIS and benign ducts. Prior procedure site changes. B. Left breast, new caudal margin, excision: Benign breast tissue with focal usual ductal hyperplasia. Microcalcifications in benign ducts. C. Left breast, new anterior margin, lateral, excision: Skin and subcutaneous tissue with no diagnostic abnormality. D. Left breast, new anterior margin, medial, excision: Skin and subcutaneous tissue with no diagnostic abnormality. I have personally reviewed this case and edited the report as necessary.
S20-004303	72	1	DECEASED (10/29/2021)	12/23/2019	42	Invasive ductal carcinoma	9	2	0		Lymph nodes			2							1	1	0	ASCP	2020-02-05 14:52:17	06589790	F	A. Lymph node, right axilla, "sentinel #1," excision: Metastatic ductal carcinoma in two nodes (2/2). Largest metastatic deposit 2.1 cm in greatest dimension. Minimal (< 2 mm) extranodal extension identified. B. Right breast, lumpectomy: Invasive ductal carcinoma, Elston-Ellis Grade 2 (3 + 2 + 1 = 6/9), 0.9 cm in greatest dimension. No lymphovascular invasion identified. Inked resection margin free of carcinoma (nearest = 0.4 cm; location: superficial/anterior) Extensive changes consistent with prior biopsy site. Fibrocystic changes. See synoptic C. Lymph node, right axilla, "sentinel #2," excision: One lymph node, free of tumor (0/1). D. Right breast, new cranial margin, excision: Benign breast tissue with no tumor identified. E. Right breast, new lateral margin, excision: Benign breast tissue with no tumor identified. F. Right breast, new caudal margin, excision: Benign breast tissue with no tumor identified. G. Right breast, new medial margin, excision: Benign breast tissue with no tumor identified. H. Right breast, new deep margin, excision: Benign breast tissue with no tumor identified. I have personally reviewed this case and edited the report as necessary.
S20-004269											Lymph nodes										1	1	0	MAIN OR	2020-02-05 12:45:16	04486641	F	A. Breast, right, lumpectomy: Invasive ductal carcinoma, Elston-Ellis grade 1, 0.6 cm in greatest dimension. Inked resection margins free of carcinoma (nearest = 1.4 cm; location: posterior) Ductal carcinoma in situ (DCIS), intermediate nuclear grade, solid, cribriform, papillary, and apocrine patterns. DCIS not measurable (present in 2 of 19 total slides) Estimated size/distribution = 4 cm Inked resection margins free of DCIS (closest = 0.8 cm, location: inferior). No lymphovascular space invasion by carcinoma identified. Lobular carcinoma in situ (LCIS), multifocal Intraductal papilloma involved by usual ductal hyperplasia. Microcalcifications identified within invasive carcinoma, DCIS, and benign breast tissue. Biopsy site changes. See synoptic B. Lymph node, right axilla, "sentinel #1 hot not blue 2025," excision: Metastatic ductal carcinoma identified in one lymph node (1/1). Metastatic focus is 0.5 cm in greatest dimension. No extranodal extension identified. C. Lymph node, right axilla, "sentinel #2 hot not blue 1168," excision: Metastatic carcinoma identified in one lymph node (1/1). Metastatic focus is 0.9 cm in greatest dimension. No extranodal extension identified. D. Lymph node, right axilla, "sentinel #3 hot not blue 267," excision: One benign lymph node (0/1). E. Lymph node, right axilla, "sentinel #4 hot not blue 1336," biopsy: One benign lymph node (0/1). F. Right breast, new medial margin, excision: Benign breast tissue. G. Right breast, new cranial margin, excision: Lobular carcinoma in situ (LCIS), scant focus of H. Right breast, new caudal margin, excision: Benign breast tissue. I. Right breast, new lateral margin, excision: Benign breast tissue. J. Right breast, new deep margin, excision: Benign breast tissue. I have personally reviewed this case and edited the report as necessary.
S20-003419																					1	1	0	ASCP	2020-01-29 15:48:55	97375926	F	A. Breast, left, lumpectomy: Invasive ductal carcinoma, Elston-Ellis grade 1, measuring 1.0 cm in greatest dimension. No lymphovascular invasion identified. Margins not involved; closest superficial margin 0.1 cm. Biopsy site changes. B. Lymph node, left axillary sentinel node #1 (hot not blue), dissection: One lymph node, 0 for carcinoma (0/1). C. Lymph node, left axillary sentinel node #2 (hot not blue), dissection: Two lymph nodes, 0 for carcinoma (0/2). D. Breast, left, new anterior margin, resection: Benign breast parenchyma. E. Breast, left, new caudal margin, resection: Benign breast parenchyma. F. Breast, left, new lateral margin, resection: Benign breast parenchyma. I have personally reviewed this case and edited the report as necessary.
S20-002460																					1	1	0	ASCP	2020-01-22 15:53:00	90115871	F	A. Left breast, lumpectomy: Invasive lobular carcinoma, Elston-Ellis grade 2 (tubules=3, nuclei=2, mitoses=1). Tumor size: 51 mm (tumor spans nearly the entire superior-to-inferior aspect of the entire lumpectomy). Tumor closely approaches (<<1mm) the anterior/superficial margin at the inferior aspect of the specimen. Lymphovascular invasion identified. Microcalcifications identified within invasive carcinoma. Atypical ductal hyperplasia, 2 mm from the anterior/superficial margin. Lobular carcinoma in situ, classic type. Biopsy site changes and two biopsy clips identified. Radioactive seed identified. B. Left sentinel lymph node, #1, excision: One lymph node free of tumor (0/1). C. Left breast, new medial margin, excision: Benign breast tissue with no tumor identified. D. Left breast, new caudal margin, excision: Benign fibroadipose tissue with no tumor identified. E. Left breast, new lateral margin, excision: Benign breast tissue with no tumor identified. F. Left breast, new cranial margin, excision: Benign breast tissue with no tumor identified. G. Left breast, new deep margin, excision: Benign breast tissue with no tumor identified. I have personally reviewed this case and edited the report as necessary.
S20-002459																					1	1	N/A	MAIN OR	2020-01-22 15:50:21	08118965	F	A. Breast, right, lumpectomy: Ductal carcinoma in situ, intermediate grade, cribriform and solid patterns with central necrosis. Tumor measures 0.9 cm in greatest dimension, presents in 13 of 20 blocks (~ 10% of tissue examined). Tumor abuts the superior/cranial margin. All margins free of tumor combined with specimens B-F. Usual ductal hyperplasia. Microcalcifications identified within benign breast tissue and DCIS. Biopsy site changes. B. Right breast, new caudal margin, excision: Benign breast tissue. C. Right breast, new lateral margin, excision: Benign breast tissue. D. Right breast, new cranial margin, excision: Benign breast tissue. E. Right breast, new medial margin, excision: Benign breast tissue. F. Right breast, new deep margin, excision: Benign breast tissue. I have personally reviewed this case and edited the report as necessary.
S20-001874																					1	1	N/A	MAIN OR	2020-01-16 13:21:20	81054824	F	A. Breast, left, lumpectomy: Multifocal ductal carcinoma in situ, high-grade, solid with comedonecrosis. The DCIS spans an area of 12.6 cm grossly, presents in 17 of 37 blocks (~10% of the examined tissue volume). No invasive carcinoma identified, supported by p36 myoepithelial immunoreactivity in areas of interest. Surgical margins free of carcinoma (closest margin is superior/cranial, 0.6 cm from DCIS). Intraductal papillomas (small multifocal, peripheral type), focally involvement by DCIS. Usual ductal hyperplasia and sclerosing adenosis. Microcalcifications identified within benign breast tissue and DCIS. Biopsy site changes. B. Breast, left new medial margin, excision: Ductal carcinoma in situ, high-grade, solid with comedonecrosis. DCIS abuts the inked margin. DCIS measures up to 0.4 cm, presents in one of seven blocks. Intraductal papilloma (small multifocal, peripheral type). C. Breast, left new caudal margin, excision: Benign breast tissue. D. Breast, left new cranial margin, excision: Intraductal papillomas (small multifocal, peripheral type) and usual ductal hyperplasia. No evidence of invasive or in situ carcinoma. E. Breast, left new deep margin, excision: Benign breast tissue. F. Breast, left new lateral margin, excision: Benign breast tissue. I have personally reviewed this case and edited the report as necessary.
S20-001763																					1	1	0	ASCP	2020-01-15 16:31:52	15820837	F	A. Sentinel lymph node, right, #1: Benign lymph node (0/1). B. Sentinel lymph node, right, #2: Benign lymph node (0/1). C. Sentinel lymph nodes, right, #3: Benign lymph nodes (0/2). D. Breast, right, lumpectomy: Invasive ductal carcinoma, Elston Ellis grade 2, 32 mm. Surgical margins free of tumor (closest deep, 3 mm). Lymphovascular invasion is identified. Ductal carcinoma in situ, high grade, solid and cribriform patterns. Margins not involved by DCIS (closest deep 1 mm). E. Breast, right cranial margin, lumpectomy: Benign breast tissue. F. Breast, right caudal margin, lumpectomy: Benign breast tissue. G. Breast, right anterior margin, lumpectomy: Benign breast tissue. I have personally reviewed this case and edited the report as necessary.
S20-001663											Lymph nodes										1	1	0	ASCP	2020-01-15 11:52:32	61185203	F	A. Breast, right, lumpectomy: Invasive ductal carcinoma, Elston-Ellis grade 1, 1.6 cm. Margins not involved. No lymphovascular invasion identified. Focal associated ductal carcinoma in situ, low-grade, cribriform type. Margins not involved by DCIS. B. Lymph node, sentinel node #1, excision: Benign lymph node (0/1). C. Lymph node, sentinel #2, excision: Benign lymph node (0/1). D. Lymph node, sentinel #3, excision: Micrometastasis of ductal carcinoma, 0.75 mm, (1/1, pN1mi), no extranodal extension E. Lymph node, sentinel #4, excision: Benign lymph node (0/1). F. Lymph node, sentinel #5, excision: Benign lymph node (0/1). G. Breast, right, additional medial margin, excision: Benign breast tissue. H. Breast, right, additional cranial margin, excision: Benign breast tissue. I. Breast, right, additional lateral margin, excision: Benign breast tissue. J. Breast, right, additional caudal margin, excision: Benign breast tissue. K. Breast, right, additional deep margin, excision: Benign breast tissue. I have personally reviewed this case and edited the report as necessary.
S20-000945																					1	1	0	ASCP	2020-01-09 14:44:31	15139463	F	A. Breast, left, lumpectomy: Invasive ductal carcinoma, Elston-Ellis grade 2, 5 mm. Margins not involved. No lymphovascular or perineural invasion. Biopsy site changes. B. Breast, new caudal margin, excision: Benign breast tissue. C. Breast, new cranial margin, excision: Benign breast tissue. D. Breast, new medial margin, excision: Benign breast tissue. E. Breast, new lateral margin, excision: Benign breast tissue. F. Breast, new deep margin, excision: Benign breast tissue. G. Lymph node, sentinel #1l, excision: Benign lymph node (0/1). H. Lymph node, sentinel #2, excision: Benign lymph node (0/1). I have personally reviewed this case and edited the report as necessary.
S20-000758																					1	1	N/A	ASCP	2020-01-08 16:36:41	84250211	F	A. Left breast mass, lumpectomy: Intermediate grade ductal carcinoma in situ, papillary pattern. Lesion 3 mm in greatest dimension. Tumor cells 1 for estrogen and progesterone receptors (each >95%). All surgical margins free of tumor (tumor 4 mm to closest/caudal margin). Fat necrosis, foreign body giant cell reaction and fibrosis consistent with prior biopsy site. B. Left breast, new cranial margin, excision: No tumor identified. C. Left breast, new caudal margin, excision: No tumor identified. D Left breast, new lateral margin, excision: No tumor identified. E. Left breast, new medial margin, excision: No tumor identified. I have personally reviewed this case and edited the report as necessary.
S20-000699																					1	1	0	ASCP	2020-01-08 12:59:21	01821398	F	A. Right breast mass, lumpectomy: Invasive ductal carcinoma, Elston-Ellis grade 1/3. Tumor 3 mm in greatest dimension. No lymphovascular space invasion identified. All surgical margins free of tumor (tumor 4 mm to closest/cranial margin). Fat necrosis and foreign body giant cell reaction, consistent with prior biopsy site. B. Right breast, new medial margin, excision: No tumor identified. C. Right breast, new deep margin, excision: No tumor identified. D. Right breast, new cranial margin, excision: No tumor identified. E. Right breast, new lateral margin, excision: No tumor identified. F. Right breast, new caudal margin, excision: No tumor identified. G. Right sentinel lymph node, #1, excision: One lymph node free of tumor (0/1). I have personally reviewed this case and edited the report as necessary.
S19-047218																					1	1	0	ASCP	2019-12-19 14:12:26	77149211	F	A. Right breast, lumpectomy: Invasive ductal carcinoma, Elston-Ellis grade 2/3. Low grade ductal carcinoma in situ, solid pattern with microcalcifications. Tumor 0.9 cm in greatest dimension. No lymphovascular space invasion identified. Invasive carcinoma present at cranial margin. Carcinoma in situ 0.6 cm to closest/cranial margin. Biopsy site changes identified. B. Right breast, new medial margin, excision: Benign breast tissue. C. Right breast, new caudal margin, excision: Benign breast tissue. D. Right breast, new lateral margin, excision: Benign breast tissue. E. Right breast, new cranial margin, excision: Benign breast tissue. F. Right breast, new deep margin, excision: Benign breast tissue. G. Right sentinel lymph node, #1, excision: One lymph node free of tumor (0/1). H. Right sentinel lymph node, #2, excision: One lymph node free of tumor (0/1). I. Right sentinel lymph node, #3, excision: One lymph node free of tumor (0/1). I have personally reviewed this case and edited the report as necessary.
S19-047063	63	0	ALIVE	12/18/2019	37.82	Invasive ductal carcinoma	20	3			Lymph nodes, distance?	189	35	0	0						0	0	0	ASCP	2019-12-18 15:13:45	59165011	F	A. Lymph node, left axilla, "sentinel #1," excision - No evidence of malignancy in one lymph node (0/1) B. Lymph node, left axilla, "sentinel #2," excision - No evidence of malignancy in one lymph node (0/1) C. Breast, left, lumpectomy: Invasive ductal carcinoma, Elston-Ellis grade 3, 2 cm in greatest dimension. Surgical margins free of invasive carcinoma (closest: inferior; 0.3 cm). Ductal carcinoma in situ (DCIS), high nuclear grade, solid pattern DCIS not measurable (present in 1 of 14 total slides) Estimated size/distribution = ~0.3 cm Surgical margins free of DCIS (closest: inferior; 0.5 cm) No lymphovascular space invasion by carcinoma identified. Columnar cell change Usual ductal hyperplasia. Biopsy site changes. See synoptic D. Breast, "left breast new medial margin," lumpectomy: Benign breast tissue with fibrocystic changes including usual ductal hyperplasia. Intraductal papilloma (small/peripheral type). E. Breast, "left breast new caudal margin," lumpectomy: Benign breast tissue with fibrocystic changes. F. Breast, "left breast new lateral margin," lumpectomy: Benign breast tissue with fibrocystic changes. G. Breast, "left breast new cranial margin," lumpectomy: Benign breast tissue. H. Breast, "left breast new deep margin"," lumpectomy: Benign breast tissue with fibrocystic changes. I have personally reviewed this case and edited the report as necessary.
S19-046958																					1	1	N/A	ASCP	2019-12-18 09:53:21	15322861	F	A. Breast, left, lumpectomy: Solid papillary carcinoma, Elston-Ellis grade 1, ~3 cm Inked resection margins free of invasive carcinoma (closest: < 0.1 cm; location: medial) Lobular carcinoma in situ (LCIS), focal. Microcalcifications associated with benign breast tissue and vessels. Intraductal papilloma (small/peripheral type) Biopsy site changes identifed. See comment and synoptic. B. Breast, left, new medial margin, excision: - Ductal carcinoma in situ (DCIS), low nuclear grade, solid type, ~1 mm focus, <1 mm from inked margin C. Breast, left, new cranial margin, excision: No evidence of malignancy D. Breast, left, new deep margin, excision: No evidence of malignancy E. Breast, left, new caudal margin, excision: Lobular carcinoma in situ, extends to less than 0.1 cm from the resection margin. F. Breast, left, new lateral margin, excision: No evidence of malignancy . I have personally reviewed this case and edited the report as necessary.
S19-045237																					1	1	0	ASCP	2019-12-05 14:51:23	96724913	F	Breast, left, lumpectomy: Invasive ductal carcinoma, Elston Ellis grade 2 of 3, 1.2 cm in greatest linear extent. 0 for in situ carcinoma. Lymphovascular and perineural invasion are not identified. Skin is 0 for carcinoma. All surgical margins are 0 for carcinoma; closest superficial/anterior margin is 2 mm. Biopsy site changes are present. Microcalcifications are identified in association with stroma. Background breast tissue with columnar cell changes and usual ductal hyperplasia. I have personally reviewed this case and edited the report as necessary.
S19-043622																					1	1	0	ASCP	2019-11-21 12:51:43	88103841	F	A. Left breast, lumpectomy: Invasive ductal carcinoma, Elston-Ellis grade 2, 1.8 cm in greatest extent. Low to intermediate grade ductal carcinoma in situ (DCIS), solid, cribriform and papillary patterns with central necrosis. No lymphovascular invasion identified. Margins: 0 for DCIS and invasive carcinoma. Invasive carcinoma is 0.35 cm from closest (cranial) margin on this main specimen. DCIS is 0.3 cm from closest (cranial) margin on this main specimen. Prior procedure site changes. B. Left breast, new cranial margin, excision: Benign breast tissue. C. Left breast, new medial margin, excision: Benign breast tissue. D. Left breast, new caudal margin, excision: Benign breast tissue. E. Left breast, new lateral margin, excision: Focal atypical lobular hyperplasia. Microcalcifications in benign breast tissue. F. Left breast, new deep margin, excision: Benign breast tissue. G. Sentinel lymph node, left axillary #1, hot not blue, excision: One lymph node 0 for carcinoma (0/1). H. Sentinel lymph node, left axillary #2, hot not blue, excision: One lymph node 0 for carcinoma (0/1). I. Sentinel lymph node, left axillary #3, hot not blue--containing clip, excision: One lymph node 0 for carcinoma (0/1). J. Sentinel lymph node, left axillary #4, hot not blue, excision: One lymph node 0 for carcinoma (0/1). I have personally reviewed this case and edited the report as necessary.
S19-043591																					1	1	0	ASCP	2019-11-21 10:48:27	77391678	F	A. Left breast, lumpectomy: Invasive ductal carcinoma, Elston-Ellis grade 1. Tumor is 1.9 cm in greatest dimension. No lymphovascular invasion identified. Microcalcifications associated with invasive carcinoma. Invasive carcinoma extends to the inferior margin and is less than 0.1 cm from lateral margin on this main specimen. Prior procedure site changes. B. Sentinel lymph node, left axillary #1 hot not blue, excision: One benign lymph node (0/1). C. Left breast, new caudal margin, re-excision: Benign breast tissue with usual ductal hyperplasia and columnar cell hyperplasia. Microcalcifications in benign breast tissue. D. Left breast, new cranial margin, re-excision: Benign breast tissue. E. Left breast, new lateral margin, re-excision: Benign breast tissue with usual ductal hyperplasia, fibrocystic changes and incidental intraductal papilloma. Fibroadenomatoid changes with microcalcification. F. Left breast, new medial margin, re-excision: Benign breast tissue with focal usual ductal hyperplasia. G. Left breast, new deep margin, re-excision: Benign breast tissue. I have personally reviewed this case and edited the report as necessary.
S19-043508																					1	0	Equivocal (score 2)	ASCP	2019-11-20 16:28:33	06071272	F	A. Lymph node, sentinel #1, excision: Benign lymph node (0/2). B. Lymph node, sentinel #2, excision: Benign lymph node (0/1). C. Breast, left, lumpectomy: Infiltrating lobular carcinoma, Elston-Ellis grade 1, multifocal, 2.5 cm in greatest dimension, medial margin of lumpectomy focally involved. All other margins not involved. Extensive lobular carcinoma in situ. No lymphovascular invasion identified. D. Breast, new cranial margin, excision: Focal infiltrating lobular carcinoma, 0.1 cm, margin not involved. Lobular carcinoma in situ. E. Breast, new medial margin, excision: Focal residual infiltrating lobular carcinoma, new margin not involved (3 mm). Lobular carcinoma in situ. F. Breast, new lateral margin, excision: Benign breast tissue. G. Breast, new caudal margin, excision: Benign breast tissue. H. Breast, new deep margin, excision: Benign breast tissue. I have personally reviewed this case and edited the report as necessary.
S19-043032																					1	1	0	ASCP	2019-11-18 12:55:48	15656719	F	A. Breast, left, lumpectomy: Invasive ductal carcinoma, Elston-Ellis grade 1 (tub 1, nuc 1, mit 1), 1.0 cm in greatest dimension. Ductal carcinoma in situ, intermediate-grade, cribriform pattern. Focal atypical lobular hyperplasia. All surgical margins free of invasive and in situ carcinoma (closest margin is anterior, 0.9 cm from invasive carcinoma). No lymphovascular space invasion identified. Microcalcifications identified within neoplastic and benign breast tissue. Biopsy site changes. B. Lymph node, left axillary sentinel #1, excision: One benign lymph node (0/1). C. Left breast, "new superior margin," excision: Benign fibroadipose tissue. D. Left breast, "new medial margin," excision: Benign breast tissue. E. Left breast, "new inferior margin," excision: Partially cauterized atypical ductal hyperplasia, less than 0.1 cm in greatest dimension. Columnar cell change. Fibrocystic changes including cystically dilated ducts and apocrine metaplasia. Microcalcifications identified within benign breast tissue. F. Left breast, "new lateral margin," excision: Benign fibroadipose tissue. I have personally reviewed this case and edited the report as necessary.
S19-042712	57	0	ALIVE	4/23/2019	22.2	Invasive ductal carcinoma with therapy related changes	30	N/A				50	0	0	0						0	0	0	ASCP	2019-11-14 15:24:51	83361657	F	A. Lymph node, left axillary sentinel lymph node #, dissection: One lymph node, 0 for carcinoma (0/1). B. Breast, left, lumpectomy: Invasive ductal carcinoma with therapy related changes. Tumor bed: 3.0 cm x 2.0 cm. Tumor bed cellularity: 15 % Two lymph nodes, 0 for carcinoma (0/2). Margins not involved, closest superior margin <0.1 cm. C. Breast, left breast new lateral margin, resection: Breast parenchyma and skeletal muscle, no tumor identified. D. Breast, left breast new medial margin, resection: Breast parenchyma; no tumor identified. E. Breast, left breast new caudal margin, resection: Breast parenchyma; no tumor identified. F. Breast, left breast new cranial margin, resection: Breast parenchyma; no tumor identified. Three lymph nodes, 0 for carcinoma (0/3). G. Hardware, removal: Gross only. H. Breast, left breast new anterior margin, resection: Fibroadipose tissue; no tumor identified. I have personally reviewed this case and edited the report as necessary.
S19-042700																					1	1	0	MAIN OR	2019-11-14 14:23:54	15572892	F	A. Breast, right, lumpectomy: Invasive ductal carcinoma with lobular features, Elston-Ellis grade 1, measuring 3.9 cm in greatest dimension. Ductal carcinoma in situ (DCIS), low nuclear grade, solid and cribriform patterns. No lymphovascular invasion identified. Margins not involved; invasive ductal carcinoma and DCIS extend to <0.1 cm from deep margin. Fibrocystic changes and intraductal papilloma. Biopsy site changes. B. Lymph nodes, right axillary sentinel lymph node #1, dissection: One lymph node, 0 for carcinoma (0/1). C. Lymph nodes, non-radioactive sentinel lymph node #2, dissection: One lymph node, 0 for carcinoma (0/1). D. Breast, new superior margin, excision: Benign breast parenchyma. E. Breast, new medial margin, resection: Invasive ductal carcinoma with lobular features. Ductal carcinoma in situ (DCIS), lowe nuclear grade, solid pattern. Margins not involved; invasive carcinoma and DCIS extends to <0.1 cm from the margin. F. Breast, new inferior margin, resection: Benign breast parenchyma. G. Breast, new lateral margin, resection: Lobular neoplasm with pagetoid extension into ducts. Fibrocystic changes, usual ductal hyperplasia and intraductal papilloma. H. Breast, right breast tissue, resection: Skin and breast parenchyma with no diagnostic abnormalities. I. Breast, left breast tissue, resection: Breast parenchyma with fibrocystic change and atypical lobular hyperplasia. I have personally reviewed this case and edited the report as necessary.
S19-042623																					0	0	N/A	ASCP	2019-11-14 09:50:16	78102536	F	A. Left breast, lumpectomy: High grade ductal carcinoma in situ (DCIS), clinging pattern with central necrosis. DCIS partially colonizes lactiferous ducts and is 1.1 cm in greatest extent. By immunohistochemistry, the DCIS is: ER: 0 (0%). PR: 0 (0%). Margins: DCIS involves lateral margin on this main specimen. DCIS partially colonizing lactiferous ducts is <0.1 cm from deep and inferior margins on this main specimen. Skin is uninvolved by neoplasm. Prior procedure site changes present. B. Left breast, new caudal margin, excision: Focal high grade ductal carcinoma in situ (DCIS), 0.1 cm from new margin. C. Left breast, new lateral margin, excision: Benign fibroadipose tissue. D. Left breast, new medial margin, excision: Single atypical duct present, 0.2 cm from new margin. E. Left breast, new deep margin, excision: Focal high grade ductal carcinoma in situ (DCIS), partially colonizing one lactiferous duct, 0.2 cm from new margin. Florid usual ductal hyperplasia. Microcalcifications in benign breast tissue. F. Left breast, new cranial margin, excision: High grade ductal carcinoma in situ (DCIS), 0.3 cm from new margin. Microcalcifications in benign breast tissue. I have personally reviewed this case and edited the report as necessary.
S19-042104																					1	1	N/A	ASCP	2019-11-11 11:42:49	99776444	F	A. Left breast, lumpectomy: Low to intermediate grade ductal carcinoma in situ (DCIS), solid, papillary and cribriform patterns. DCIS is estimated to be at least 27 millimeters in greatest extent. Margins: DCIS is <1 millimeter from closest (inferior) margin and 1 millimeter from medial margin. DCIS is >2 millimeters from all other margins. Prior procedure site changes. B. Left breast, new cranial margin, excision: Benign breast tissue. C. Left breast, new lateral margin, excision: Benign breast tissue with marked cautery artifact. I have personally reviewed this case and edited the report as necessary.
S19-040738																					1	1	N/A	ASCP	2019-10-31 09:59:51	15566990	F	A. Breast, right, new cranial skin margin, excision: No tumor identified. B. Breast, right, new medial skin margin, excision: No tumor identified. C. Breast, right, new lateral skin margin, excision: No tumor identified. D. Breast, right, new caudal skin margin, excision: No tumor identified. E. Breast, right, lumpectomy: Invasive lobular carcinoma, Elston-Ellis grade 2, at least 6.1 cm, focally involving dermis by direct extension. Invasive carcinoma focally involves the anterior /superficial edge of the specimen. No lymphovascular space invasion identified Lobular carcinoma in situ. Biopsy site changes. Benign intramammary lymph node (0/1). F. Lymph node, right axillary sentinel lymph node #1, dissection: Benign lymph node (0/1). G. Lymph node, right axillary lymph node #2, dissection: Benign lymph node (0/1). H. Lymph node, right axillary lymph node #3, dissection: Benign lymph node (0/1). I. Lymph node, right axillary lymph node #4, dissection: Benign lymph node (0/1). J. Breast, right, new anterior margin, excision: Benign breast tissue. K. Breast, right, new cranial margin, excision: Benign breast tissue with fibrocystic changes including apocrine metaplasia, usual ductal hyperplasia and intraductal papilloma. L. Breast, right, new medial margin, excision: Benign breast tissue. Fibrocystic changes including apocrine metaplasia and usual ductal hyperplasia. M. Breast, right, new caudal margin, excision: Benign breast tissue. I have personally reviewed this case and edited the report as necessary.
S19-039753	54	0	ALIVE	3/19/2019	39.47	metaplastic carcinoma	21	3	0		Lymph nodes	119	19	0	0						0	0	0	ASCP	2019-10-24 09:40:02	15121360	F	A. Breast, right, lumpectomy: Residual invasive high grade ductal carcinoma with squamous differentiation consistent with metaplastic carcinoma. Evidence of partial treatment response noted with a residual tumor bed measuring 2.1 x 1.5 cm with 80% tumor cellularity and no in-situ component. No lymphovascular invasion seen. All surgical margins uninvolved; closest is medial (0.4 cm). B. Right breast, new caudal margin, excision: Benign breast tissue. C. Right breast, new medial margin, excision: Benign breast tissue. D. Right breast, new deep margin, excision: Benign breast tissue. E. Right breast, new cranial margin, excision: Benign breast tissue. F. Right breast, new lateral margin, excision: Benign breast tissue. G. Right breast, new cranial-medial aspect margin, excision: Benign breast tissue. H. Lymph node, right axillary, dissection: Metastatic carcinoma in six of fourteen lymph nodes (6/14), one of of which with biopsy clip identified. Size of largest metastasis:3.5 cm. Multifocal extracapsular extension identified. Three lymph nodes with replacement fibrosis consistent with partial treatment response identified. I. Lymph node, right axilla level 2, dissection: Metastatic carcinoma in one of three lymph nodes (1/3) with evidence of partial treatment response. Size of metastasis: 0.6 cm with no extracapsular extension. J. Lymph node, right axilla level 1, excision: One lymph node with no carcinoma identified (0/1). I have personally reviewed this case and edited the report as necessary.
S19-036577																					1	1	0	ASCP	2019-10-02 08:43:05	12152310	F	A. Breast, right, lumpectomy: Invasive mucinous carcinoma with micropapillary features, Elston-Ellis grade 1, 0.9 cm in greatest dimension. Microscopic foci of low ductal carcinoma in situ, cribriform patterns, associated with the tumor mass. All surgical margins free of invasive and in situ carcinoma (closest margin is posterior, 0.3 cm from DCIS, 0.5 cm from invasive tumor). No lymphovascular space invasion identified. Sclerosing adenosis, usual ductal hyperplasia, and fibrocystic changes. Numerous psammomatous calcifications identified in association with the invasive tumor. Microcalcifications identified within benign breast tissue. Biopsy site changes. B. Breast, right, new cranial margin, excision: Benign breast tissue. No tumor identified. C. Breast, right, new medial margin, excision: Benign breast tissue. No tumor identified. D. Breast, right, new caudal margin, excision: Benign breast tissue. No tumor identified. E. Breast, right, new lateral margin, excision: Benign breast tissue. No tumor identified. F. Breast, right, new deep margin, excision: Benign breast tissue. No tumor identified. I have personally reviewed this case and edited the report as necessary.
S19-035706																					1	1	0	MAIN OR	2019-09-25 13:12:30	93278823	F	A. Right axillary sentinel lymph node, #1, excision: One lymph node free of tumor (0/1). B. Right axillary sentinel lymph nodes, #2, excision: Two lymph node free of tumor (0/2). C. Right breast, lumpectomy: Invasive ductal carcinoma, Elston-Ellis grade 3/3. Tumor 2.4 cm in greatest dimension. Lymphovascular space invasion identified. All surgical margins free of tumor (tumor 0.7 cm to closest/cranial and caudal margins). Biopsy site changes. D. Right breast, cranial margin, excision: No tumor identified. E. Right breast, medial margin, excision: No tumor identified. F. Right breast, lateral margin, excision: No tumor identified. G. Right breast, caudal margin, excision: No tumor identified. H. Right breast, new medial margin, excision: No tumor identified. I. Right breast, new caudal margin, excision: No tumor identified. J. Left breast, mammoplasty Benign breast tissue. K. Right breast, mammoplasty Intermediate grade ductal carcinoma in situ, solid and cribriform patterns with microcalcifications. Lesion 0.3 cm in greatest linear extent. I have personally reviewed this case and edited the report as necessary.
S19-034683																					1	1	0	ASCP	2019-09-18 11:34:03	08197490	F	A. Breast, right, lumpectomy: Invasive ductal carcinoma with tubular features, Elston-Ellis grade 1 (tubules=1, nuclei=2, mitosis=1), spanning 1.3 cm in the diagnostic biopsy (see S18-28499). No lymph-vascular space invasion identified. Ductal carcinoma in situ, low to intermediate grade, cribriform in three specimen blocks (3/10). Margins 0; invasive tumor is 0.4 cm and DCIS is 0.6 cm to lateral specimen margin. Core biopsy site. AJCC Classification (8th edition): pT1c N0(sn). B. Lymph nodes, sentinel #1 hot, excision: Two (2) lymph nodes, 0 for tumor. C. Lymph node, sentinel #2 hot, excision: One (1) lymph node, 0 for tumor. D. Breast, right, medial margin, excision: Benign breast tissue. E. Breast, right caudal margin, excision: Benign breast tissue. Calcifications in benign duct profiles. F. Breast, lateral margin, excision: Small focus (0.1 cm) of ductal carcinoma in situ, low-grade, cribriform. DCIS is present <0.1 cm from new margin. G. Breast, right cranial margin, excision: Benign breast tissue and skeletal muscle, 0 for tumor. I have personally reviewed this case and edited the report as necessary.
S19-033944	71	1	DECEASED (11/14/2021)	7/16/2019	19.98	Invasive ductal carcinoma	10	1	0			309	109	0	0						1	1	0	ASCP	2019-09-12 13:08:00	74107114	F	A. Breast, right, lumpectomy: Invasive ductal carcinoma, Elston-Ellis grade 1, 1.0 cm in greatest linear extent. No definitive lymphovascular invasion identified. Ductal carcinoma in situ, low nuclear grade, solid and cribriform patterns. Anterior margin 1 for invasive carcinoma; all other margins uninvolved (invasive carcinoma is < 1 mm from the superior and deep margins; DCIS is < 1 mm from the superior and anterior margins). Microcalcifications in association with invasive and in situ carcinoma, and benign breast tissue. See comment and synoptic report. B. Right breast new cranial margin, excision: Intraductal papilloma (<1 mm). Usual ductal hyperplasia. No carcinoma identified. C. Right breast new medial margin, excision: Benign breast tissue with adenosis. D. Right breast new caudal margin, excision: Benign breast tissue with no specific pathologic change. E. Right breast new lateral margin, excision: Benign breast tissue with foreign-body giant cells and abundant histiocytes. F. Right breast new deep margin, excision: Benign breast tissue with no specific pathologic change. I have personally reviewed this case and edited the report as necessary.
S19-032893											Lymph nodes										1	1	0	ASCP	2019-09-04 16:29:06	05570876	F	A. Lymph node, left axillary sentinel lymph node #1 hot, not blue, excision: Micrometastatic carcinoma in one lymph node (1/1), 1.1 mm, without extranodal extension. B. Lymph node, left axillary sentinel lymph node #2 hot, not blue, excision: One benign lymph node (0/1). C. Breast, left, lumpectomy: Invasive ductal carcinoma, Elston-Ellis grade 1/3, 1.6 cm in greatest dimension. Separate microscopic focus of invasive ductal carcinoma, Elston-Ellis grade 1, 0.7 mm in greatest dimension. No definitive lymphovascular invasion identified. Ductal carcinoma in situ (DCIS), intermediate grade, cribriform pattern. All margins free of in situ or invasive carcinoma (invasive carcinoma is 4 mm from the closest margin-the deep margin; DCIS is 1.8 mm from the closest margin-the inferior margin). Microcalcifications in association with invasive carcinoma and benign breast tissue. Atypical ductal hyperplasia. Fibrocystic change including apocrine metaplasia. See comment and synoptic report. I have personally reviewed this case and edited the report as necessary.
S19-032260																					1	1	0	ASCP	2019-08-29 12:00:32	58002811	F	A. Breast, left, lumpectomy: Invasive ductal carcinoma, Elston-Ellis grade 2/3, maximum linear extent 4.2 cm, see comment. All surgical margins uninvolved. Closest margins: anterior: <0.1 cm multifocal (A12, A13), <0.1 cm from medial (A15) and 0.1 cm from the lateral margin (A12). Perineural invasion identified (A5). No lymphovascular space invasion seen. Previous biopsy site changes. B. Lymph node, sentinel #1, biopsy: No tumor identified in one lymph node (0/1). C. Breast, left, caudal margin, excision: Benign breast tissue with no malignancy identified. D. Breast, left, cranial margin, excision: Benign breast tissue with no malignancy identified. E. Breast, left, new medial margin, excision: Benign breast tissue with no malignancy identified. I have personally reviewed this case and edited the report as necessary.
S19-032233																					0	0	0	ASCP	2019-08-29 10:28:49	82325773	F	A. Right breast, lumpectomy: Invasive ductal carcinoma, Elston-Ellis grade 3/3. Tumor 2.5 cm in greatest dimension. No lymphovascular space invasion identified. All surgical margins free of tumor (tumor 0.5 cm to closest/cranial margin). B. Right breast, new caudal margin, excision: Benign breast tissue. C. Right breast, new cranial margin, excision: Benign breast tissue. D. Right breast, new medial margin, excision: Benign breast tissue. E. Right axillary sentinel lymph node, #1, excision: One lymph node free of tumor (0/1). F. Right axillary sentinel lymph node2, #2, excision: Two lymph nodes free of tumor (0/2). G. Right axillary sentinel lymph node, #3, excision: One lymph node free of tumor (0/1). H. Right axillary sentinel lymph node, #4, excision: One lymph node free of tumor (0/1). I. Right axillary sentinel lymph node, #5, excision: One lymph node free of tumor (0/1). J. Right axillary sentinel lymph node, #6, excision: One lymph node free of tumor (0/1). K. Right axillary sentinel lymph node, #7, excision: One lymph node free of tumor (0/1). I have personally reviewed this case and edited the report as necessary.
S19-032057																					1	1	N/A	ASCP	2019-08-28 12:51:24	72098021	F	A. Right breast, lumpectomy: Ductal carcinoma in situ, high-grade, solid, flat and micropapillary patterns with comedonecrosis and microcalcifications. Extent of DCIS: 4.9 cm (involving 13 of 15 levels). Ductal carcinoma in situ involves the anterior, inferior (caudal), lateral and superior (cranial) margins and extends to within <0.1 cm from the medial margin. Fibrocystic changes and usual ductal hyperplasia. Biopsy site changes. B. Right breast, additional caudal margin, excision: Benign fibroadipose tissue with no malignancy identified. C. Right breast, additional medial margin, excision: Benign breast parenchyma with no atypia or malignancy identified. D. Right breast, additional lateral margin, excision: Benign breast parenchyma with no atypia or malignancy identified. E. Right breast, additional cranial margin, excision: Benign breast parenchyma with usual ductal hyperplasia. No atypia or malignancy identified. F. Right breast, additional deep margin, excision: Benign breast parenchyma with no atypia or malignancy identified. G. Right breast, additional anterior margin, excision: Benign breast parenchyma with no atypia or malignancy identified. I have personally reviewed this case and edited the report as necessary.
S19-032010	56	1	DECEASED (5/10/2022)	7/8/2019	35.84	Invasive ductal carcinoma	29	3	0		liver	250	3	0	0						0	0	0	ASCP	2019-08-28 10:05:02	04887219	F	A. Left breast, lumpectomy: Invasive ductal carcinoma, Elston-Ellis grade 3, 2.9 cm in greatest dimension. Associated high grade ductal carcinoma in situ, solid pattern with comedo necrosis present. All surgical margins free of invasive and in situ carcinoma. Closest margin: Superior margin (0.1 cm from invasive carcinoma and 0.5 cm DCIS). No lymphovascular space invasion identified. Fibrocystic changes, fibroadenomatoid nodules and radial scar (0.2 cm). Biopsy site changes. B. Lymph node, sentinel #1, biopsy: Two benign lymph node with no tumor identified (0/2). C. Lymph node, sentinel #2, biopsy: One benign lymph node with no tumor identified (0/1). D. Left breast, new medial margin, excision: Benign breast tissue with no malignancy identified. E. Left breast, new caudal margin, excision: Benign breast tissue with no malignancy identified. F. Left breast, new lateral margin, excision: Benign breast tissue with no malignancy identified. G. Left breast, new cranial margin, excision: Benign breast tissue with no malignancy identified. I have personally reviewed this case and edited the report as necessary.
S19-031300																					1	1	N/A	ASCP	2019-08-22 14:49:39	64130833	F	A. Breast, left, lumpectomy: Ductal carcinoma in situ; solid, cribriform, papillary, and comedonecrosis. Intermediate to high grade with clear cell changes. Measures up to 5.4 cm in greatest dimension, presents in 8 of 10 slices. Calcifications present. Margins 0. Nearest margins are superior (<1 mm) and superficial (<1 mm). Usual ductal hyperplasia. Intraductal papilloma. Fibrocystic change. B. Breast, left, deep margin, resection: Usual ductal hyperplasia. Fibrocystic change. Intraductal papilloma. C. Breast, left, medial margin, resection: Usual ductal hyperplasia. Calcifications present. Fibrocystic change. D. Breast, left, superior margin, resection: Usual ductal hyperplasia. E. Breast, left, lateral margin, resection: Usual ductal hyperplasia. Fibrocystic change. F. Breast, left, skin margin, resection: Benign breast tissue. G. Breast, left, caudal margin, resection: Benign breast tissue. I have personally reviewed this case and edited the report as necessary.
S19-031235																					1	1	N/A	ASCP	2019-08-22 11:41:38	89023798	F	A. Left breast, lumpectomy: Low grade ductal carcinoma in situ, solid type, 0.7 cm in maximum extent (two of nine blocks). All surgical margins uninvolved, the closest is the medial margin (0.2 cm). Biopsy site identified. Usual ductal hyperplasia present. B. Left breast, new cranial margin, excision: Benign breast tissue. C. Left breast, new medial margin, excision: Benign breast tissue. D. Left breast, new caudal margin, excision: Benign breast tissue. E. Left breast, new deep margin, excision: Benign breast tissue. F. Left breast, new anterior margin, excision: Benign breast tissue and skin. I have personally reviewed this case and edited the report as necessary.
S19-029208																					1	1	0	ASCP	2019-08-07 11:17:28	94343537	F	A. Breast, right, lumpectomy: Invasive ductal carcinoma, Elston-Ellis grade 2 of 3, 0.9 cm in greatest dimension. Ductal carcinoma in situ, high-grade, solid and cribriform patterns. Invasive carcinoma approaches to 0.1 cm from anterior margin. Invasive carcinoma approaches to within <0.1 cm from the cranial tissue edge (see part E for final margin). In situ carcinoma approaches to within <0.1 cm from the medial tissue edge (see part C for final margin) and within 0.2 cm from the caudal tissue edge (see part B for final margin). No lymphovascular space invasion identified. No perineural invasion identified. See synoptic report. B. Right breast, new caudal margin, excision: Benign breast tissue. C. Right breast, new medial margin, excision: Benign breast tissue. D. Right breast, new lateral margin, excision: Benign breast tissue. E. Right breast, new cranial margin, excision: Benign breast tissue. F. Right breast, new deep margin, excision: Benign breast tissue. G. Sentinel lymph node, right axilla #1, dissection: One lymph node 0 for tumor (0/1). H. Sentinel lymph node, right axilla #2, dissection: One benign lymph node (0/1). I. Sentinel lymph node, right axilla #3, dissection: One benign lymph node (0/1). J. Sentinel lymph node, right axilla #4, dissection: One benign lymph node (0/1). K. Sentinel lymph node, right axilla #5, dissection: One benign lymph node (0/1). I have personally reviewed this case and edited the report as necessary.
S19-028349																					1	1	0	MAIN OR	2019-07-31 11:56:18	02911221	F	A. Breast, left, lumpectomy: Invasive ductal carcinoma with lobular features, Elston-Ellis grade 2, 17 millimeters in in greatest dimension. Extensive intermediate to high grade ductal carcinoma in situ (DCIS), solid pattern, with central necrosis. Margins on this main specimen: Invasive carcinoma extends to medial and caudal margins. DCIS is less than 1 millimeter from medial and caudal margins and 1.5 millimeters from lateral margin. No lymphovascular invasion identified. Prior procedure site changes. Microcalcifications identified within invasive carcinoma, DCIS and benign ducts. Background breast with intraductal papilloma, usual ductal hyperplasia and fibrocystic changes. B. Breast, right, lumpectomy: Invasive ductal carcinoma, Elston-Ellis grade 1, 9.9 millimeters in greatest dimension. Intermediate grade ductal carcinoma in situ (DCIS), solid, cribriform and micropapillary patterns with central necrosis. Margins 0 for DCIS and invasive carcinoma on this main specimen: Invasive carcinoma is 9 millimeters from closest (caudal) margin on this main specimen. DCIS is less than 1 millimeter from closest (caudal) margin on this main specimen. No lymphovascular invasion identified. Prior procedure site changes. Microcalcifications identified within invasive carcinoma, DCIS and benign ducts. C. Left breast, new medial margin, excision: Focal intermediate grade ductal carcinoma in situ (DCIS). DCIS is 3 millimeters from new margin. D. Left breast, new cranial margin, excision: Focal intermediate grade ductal carcinoma in situ (DCIS). DCIS is 1.4 millimeters from new margin. E. Left breast, new caudal margin, excision: Benign breast tissue with focal microcalcification. F. Left breast, new deep margin, excision: Benign breast tissue with usual ductal hyperplasia and intraductal papilloma. G. Left breast, new lateral margin, excision: Benign breast tissue. H. Right breast, new medial margin, excision: Benign breast tissue. I. Right breast, new cranial margin, excision: One benign lymph node (0/1). Benign fibroadipose tissue. J. Right breast, new caudal margin, excision: Benign breast tissue. K. Right breast, new deep margin, excision: Benign breast tissue. L. Right breast, new lateral margin, excision: Benign fibroadipose tissue. I have personally reviewed this case and edited the report as necessary.
S19-027749											Lymph nodes										1	1	0	ASCP	2019-07-25 13:57:36	92089186	F	A. Breast, right, lumpectomy: Invasive ductal carcinoma, Elston-Ellis grade 1, measuring 1.5 cm in greatest dimension. Ductal carcinoma in situ (DCIS), intermediate nuclear grade, micropapillary, solid and cribriform patterns. All surgical margins free of invasive carcinoma; closest medial margin of main specimen 0.2 cm from tumor. All surgical margins free of DCIS; closest posterior and medial margins of main specimen 0.1 cm from DCIS. Microcalcifications identified within benign breast tissue and invasive carcinoma. Biopsy site changes present. B. Lymph node, right sentinel #1 hot not blue, excision: Metastatic ductal carcinoma in one lymph node (1/1). Metastatic focus measures 0.4 cm; extranodal extension identified. C. Lymph node, right sentinel #2 hot not blue, excision: One lymph nodes free of tumor (0/1). D. Breast, right new cranial margin, excision: Benign breast tissue with no tumor identified. E. Breast, right new caudal margin, excision: Benign breast tissue with no tumor identified. F. Breast, right new medial margin, excision: Benign breast tissue with no tumor identified. G. Breast, right new lateral margin, excision: Ductal carcinoma in situ, intermediate nuclear grade, micropapillary pattern. Margins uninvolved (0.4 cm to new lateral margin). H. Breast, right new deep margin, excision: Benign breast tissue with usual ductal hyperplasia and associated microcalcifications. No tumor identified. I have personally reviewed this case and edited the report as necessary.
S19-026872																					1	1	0	ASCP	2019-07-18 11:57:41	77202705	F	A. Right breast, lumpectomy: Invasive ductal carcinoma, Elston-Ellis grade 2, 2.2 cm in greatest extent. See COMMENT. Low grade ductal carcinoma in situ (DCIS), solid and cribriform patterns. No lymphovascular invasion identified. Margins 0 for invasive carcinoma and DCIS: Closest margins are 1 millimeter (inferior) and 1.9 millimeters (medial) from invasive carcinoma on this main specimen; all other margins are greater than 2 millimeters from invasive carcinoma on this main specimen. Closest margin (medial) is 0.9 cm from DCIS on this main specimen. Prior procedure site changes Microcalcifications in invasive carcinoma and benign ducts. B. Sentinel lymph node, right #1, hot not blue, excision: One benign lymph node (0/1). C. Sentinel lymph node, right #2, hot not blue, excision: One benign lymph node (0/1). D. Sentinel lymph node, right #3, hot and blue, excision: One benign lymph node (0/1). E. Right breast, new deep margin, excision: Benign fibroadipose tissue. F. Right breast, new medial margin, excision: Benign breast tissue. G. Right breast, new lateral margin, excision: Benign breast tissue with prior procedure site changes. I have personally reviewed this case and edited the report as necessary.
S19-024419																					1	1	0	ASCP	2019-06-27 08:51:17	92127801	F	A. Lymph node, left sentinel #1 hot not blue, biopsy: One benign lymph node (0/1). B. Lymph node, left sentinel #2 hot not blue, biopsy: One benign lymph node (0/1) with associated biopsy clip and prior procedure site changes. C. Breast, left, lumpectomy: Mucinous carcinoma, Elston-Ellis grade 2, 1.2 cm in greatest dimension. No ductal carcinoma in situ identified. No lymphovascular or perineural invasion identified. Margins 0; closest (inferior) margin is 0.4 cm from invasive carcinoma in this main specimen. Prior procedure site changes. Microcalcifications in association with benign breast tissue. D. Lymph node, left sentinel #3 hot not blue, biopsy: Two benign lymph nodes (0/2). E. Left breast, new cranial margin, excision: Benign breast tissue. F. Left breast, new medial margin, excision: Benign breast tissue with focal microcalcification. G. Left breast, new caudal margin, excision: Benign breast tissue. H. Left breast, new lateral margin, excision: Benign breast tissue. I have personally reviewed this case and edited the report as necessary.
S19-022611	86	0	ALIVE	04/25/2019	26.72	Invasive ductal carcinoma	10	3	0	0											0	0	0	ASCP	2019-06-13 12:04:00	66580064	F	A. Breast, left, lumpectomy: Invasive ductal carcinoma, Elston-Ellis grade 3, 1.0 cm in maximum linear extension. High grade ductal carcinoma in situ, solid, and cribriform types with comedonecrosis. No lymphovascular invasion. Margins not involved. Fibrocystic changes. Biopsy site changes. B. Lymph nodes, left sentinel #1, dissection: One lymph node, 0 for carcinoma (0/1). C. Lymph node, left sentinel #2, dissection: One lymph node, 0 for carcinoma (0/1). D. Lymph node, left sentinel #3, dissection: One lymph node, 0 for carcinoma (0/1). E. Lymph node, left sentinel #4, dissection: One lymph node, 0 for carcinoma (0/1). F. Breast margin, left new deep margin, resection: Benign breast parenchyma. G. Breast margin, left new cranial, resection: Benign breast parenchyma. H. Breast margin, left new medial, resection: Benign breast parenchyma with fibrocystic changes. I. Breast margin, left new lateral, resection: Benign breast parenchyma. J. Breast margin, left new caudal, resection: Benign breast parenchyma. I have personally reviewed this case and edited the report as necessary.
S19-021575																					1	1	N/A	ASCP	2019-06-06 08:45:30	15063050	F	A. Breast, left, lumpectomy: Non-invasive solid papillary carcinoma, low-grade, 0.8 cm in greatest dimension. Margins free of tumor; tumor is 0.6 cm from closest margin (deep). Biopsy site changes present. B. Margin, left breast new caudal, excision: Benign breast tissue. C. Margin, left breast new medial, excision: Benign breast tissue. D. Margin, left breast new cranial, excision: Benign breast tissue. E. Margin, left breast new lateral, excision: Benign breast tissue. F. Margin, left breast new deep, excision: Benign breast tissue. I have personally reviewed this case and edited the report as necessary.
S19-020644																					1	1	0	ASCP	2019-05-30 13:55:26	90381532	F	A. Breast, right, lumpectomy: Infiltrating ductal carcinoma, Elston-Ellis grade 2, 0.7 cm. Margins not involved. No lymphovascular or perineural invasion identified. Biopsy site changes. B. Lymph node, right sentinel #1, hot: Benign lymph node (0/1) C. Lymph node, right sentinel #2, hot: Benign lymph node (0/1) D. Breast, right, new superior margin, resection: Benign breast tissue. E. Breast, right, new medial margin, resection: Benign breast tissue. F. Breast, right, new lateral margin, resection: Benign breast tissue. G. Breast, right, new inferior margin, resection: Benign breast tissue. H. Breast, right, new deep margin, resection: Benign breast tissue. I have personally reviewed this case and edited the report as necessary.
S19-020557																					1	1	0	ASCP	2019-05-30 09:51:09	15128321	F	A. Breast, right, lumpectomy: Invasive ductal carcinoma with lobular features, Elston-Ellis grade 2/3, 2.3 cm in greatest dimension. No lymphovascular or perineural invasion identified. Ductal carcinoma in situ (DCIS), intermediate grade, cribriform and solid patterns with comedo necrosis. All margins free of in situ or invasive carcinoma (invasive carcinoma is 2.5 mm from the closest margin- the lateral margin; DCIS is 3 mm from the closest margin-the medial margin). Microcalcifications in association with benign breast tissue. Fibroadenoma. Usual ductal hyperplasia. Fibrocystic changes. Prior biopsy site changes. See comment and synoptic report. B. Lymph node, sentinel #1, excision: One lymph node, no tumor identified (0/1). See comment. C. Lymph node, sentinel #2, excision: One lymph node, no tumor identified (0/1). See comment. D. Breast, right, resection: Skin with no diagnostic abnormality. E. Breast, left, resection: Benign breast tissue with fibrocystic changes including apocrine metaplasia. Skin with no diagnostic abnormality. I have personally reviewed this case and edited the report as necessary.
S19-019756																					1	1	N/A	ASCP	2019-05-23 13:52:52	05917554	F	A. Right breast, lumpectomy: Ductal carcinoma in situ (DCIS), low nuclear grade, cribriform pattern, DCIS not directly measurable (present in 2 of 14 total blocks) Estimated size/distribution = 0.6 cm Inked surgical margins free of DCIS (nearest = 0.5 cm; location: anterior) Intraductal papilloma (small/peripheral), multifocal. Fibrocystic changes including microcyst formation, usual ductal hyperplasia. and associated microcalcifications. Changes consistent with prior biopsy site. See synoptic B. Right breast, superior margin, excision: Benign breast tissue. C. Right breast, medial margin, excision: Intraductal papilloma (small/peripheral) and focal usual ductal hyperplasia. D. Right breast, inferior margin, excision: Intraductal papilloma (small/peripheral) Fibrocystic changes including microcyst formation and usual ductal hyperplasia. E. Right breast, lateral margin, excision: Benign breast tissue. F. Right breast, deep margin, excision: Benign breast tissue. I have personally reviewed this case and edited the report as necessary.
S19-017545																					1	1	0	ASCP	2019-05-09 09:26:56	15083409	F	A. Breast, left, lumpectomy: Invasive solid papillary carcinoma, Elston-Ellis grade 2, 1.9 cm in greatest dimension. Lymphovascular invasion present. Tumor focally extends to the anterior margin. Biopsy site changes identified. B. Sentinel lymph node, left breast #1 hot not blue, biopsy: One lymph node free of tumor (0/1). C. Sentinel lymph node, left breast #2 hot not blue, biopsy: One lymph node free of tumor (0/1). D. Sentinel lymph node, #3 hot not blue, biopsy: One lymph node free of tumor (0/1). E. Sentinel lymph node, left breast #4 hot not blue, biopsy: One lymph node free of tumor (0/1). F. Breast, left, new medial margin, excision: Benign breast tissue. G. Breast, left, new deep margin, excision: Benign fibroadipose tissue. H. Breast, left, new caudal margin, excision: Benign breast tissue. I. Breast, left, new lateral margin, excision: Benign breast tissue. J. Breast, left, new cranial margin, excision: Benign breast tissue. I have personally reviewed this case and edited the report as necessary.
S19-015597																					1	1	N/A	ASCP	2019-04-25 15:34:30	74127137	F	A. Breast, right breast lumpectomy: High grade ductal carcinoma in situ, solid and cribriform patterns, involving two foci approximately 4 mm in greatest linear dimension. Ductal carcinoma in situ is present only in one block. Margins free of ductal carcinoma in situ with closest margin 2.2 millimeters from superior. Clip and seed identified. Focus of atypical ductal hyperplasia present at <1 mm from posterior margin. B. Breast, new caudal margin, margin on a card, resection: Benign breast tissue. C. Breast, new medial margin, new medial margin on card, resection: Usual ductal hyperplasia. D. Breast, new cranial margin, margin on card, resection: Usual ductal hyperplasia. E. Breast, new lateral margin, margin on card, resection: Usual ductal hyperplasia. F. Skin, new margin on card, resection: Benign breast tissue. G. Breast, new deep margin, margin on card, resection: Benign breast tissue. I have personally reviewed this case and edited the report as necessary.
S19-015529																					1	0	0	ASCP	2019-04-25 12:48:29	93340863	F	A. Breast, right, lumpectomy: Low to intermediate grade ductal carcinoma in situ (DCIS), cribriform, micropapillary and papillary patterns with focal comedo necrosis. The estimated size of DCIS is 24 millimeters (6 of 16 tissue blocks involved). Inferior margin involved by ductal carcinoma in situ. Intraductal papilloma. Usual ductal hyperplasia. Fibrocystic changes and apocrine metaplasia. Biopsy site changes and biopsy clip identified. See synoptic report. B. Lymph node, sentinel #1, excision: One lymph node 0 for tumor (0/1). C. Breast, right new superior margin, excision: Benign breast tissue. D. Breast, right new inferior margin, excision: Benign breast tissue. E. Breast, right new medial margin, excision: Benign breast tissue. F. Breast, right new lateral margin, excision: Benign breast tissue. G. Breast, right new deep margin, excision: Benign breast tissue. I have personally reviewed this case and edited the report as necessary.
S19-015475											Lymph nodes										1	1	0	ASCP	2019-04-25 09:40:08	15085363	F	A. Breast, left breast, at 6 o'clock, lumpectomy: Radial scar with associated intraductal papilloma, calcifications, usual ductal hyperplasia and fibrocystic changes. Radioactive seed identified in the specimen. B. Breast, left, lumpectomy at 3 o'clock: Invasive ductal carcinoma, Elston-Ellis grade 2, 10 millimeters in greatest dimension. Margins of excision are free of invasive carcinoma ( invasive carcinoma is <1 mm from the posterior margin and <1.5 mm from the inferior margin). Clip associated with invasive tumor identified. Radioactive seed identified. Ductal carcinoma in situ, cribriform pattern (0.4 cm in greatest estimated dimension), margins free. C. Lymph node, left sentinel lymph node #1, hot not blue, sentinel node biopsy: Metastatic carcinoma in one of one lymph node, 3 millimeters in greatest dimension. No extranodal extension identified. D. Lymph nodes, left sentinel lymph node #2, hot not blue, sentinel node biopsy: No tumor identified in two lymph nodes (0/2). E. Lymph node, left sentinel lymph node #3, suspicious, hot, not blue, sentinel node biopsy: No tumor identified in one lymph node. F. Breast, left breast skin cyst, excision: Benign epidermal inclusion cyst. I have personally reviewed this case and edited the report as necessary.
S19-013327																					1	1	0	ASCP	2019-04-11 08:52:16	74082890	F	A. Breast, left, lump, lumpectomy: Invasive ductal carcinoma, Elston-Ellis grade 2, 1.2 cm in greatest dimension. 0 for lymphovascular or perineural invasion. Tumor is 0.2 cm to the posterior margin. Fibrocystic change and adenosis. Biopsy site changes. Radioactive seed and spiral clip identified on intra-laboratory radiograph and correlated with microscopic findings. B. Breast, left, caudal margin, excision: Benign breast tissue. C. Breast, left, medial margin, excision: Benign breast tissue. I have personally reviewed this case and edited the report as necessary.
S19-009587																					1	1	N/A	ASCP	2019-03-14 11:08:48	05744453	F	A. Breast, left, lumpectomy: Ductal carcinoma in situ, intermediate grade, solid pattern, with microcalcifications. Estrogen receptor: 1, 3+ intensity, 100% of cells Progesterone receptor: 1, 3+ intensity, 100% of cells Lobular carcinoma in situ, classic type, multiple small foci. No invasive carcinoma identified. Ductal carcinoma in situ multifocally present 0.3 cm from posterior margin. Lobular carcinoma in situ focally present at inferior margin. Tissue with one radioactive seed ("mass #1") has no tumor or breast epithelial cells present. Atypical ductal hyperplasia. Columnar cell change with microcalcifications. Fibrocystic changes. Biopsy site changes identified. See synoptic report. B. Breast, left, "new cranial margin", excision: Benign breast tissue. C. Breast, left, "new medial margin", excision: Benign breast tissue. D. Breast, left, "new caudal margin", excision: Lobular carcinoma in situ, classic type, focal. Margin uninvolved; lobular carcinoma in situ identified <0.1 cm from margin. E. Breast, left, "new lateral margin", excision: Benign breast tissue. I have personally reviewed this case and edited the report as necessary.
S19-009575																					1	1	0	ASCP	2019-03-14 10:14:15	07989261	F	A. Breast, left, lumpectomy: Invasive ductal carcinoma, Elston Ellis grade 3 of 3, 1.2 cm in greatest dimension. Ductal carcinoma in situ, low to intermediate grade, solid and cribriform patterns. Perineural and lymphovascular invasion not identified. Margins 0 for invasive carcinoma; closest margin is lateral (0.1 cm). Ductal carcinoma in situ present at lateral margin and 0.1 cm from superior margin. Columnar cell change with microcalcifications identified. Biopsy site changes identified. AJCC Classification (8th Edition): pT1cN0 See synoptic report. B. Lymph node, left breast, sentinel #1 hot, excision: One benign lymph node (0/1). C. Lymph node, left breast, sentinel #2 hot, excision: One benign lymph node (0/1). D. Lymph node, left breast, sentinel #3 hot, excision: Three benign lymph nodes (0/3). E. Breast, left, "new medial margin", excision: Benign breast tissue. F. Breast, left, "new superior margin", excision: Focal atypical ductal hyperplasia. G. Breast, left, "new lateral margin", excision: Focal atypical ductal hyperplasia. H. Breast, left, "new inferior margin", excision: Benign breast tissue. I. Breast, left, "new deep margin", excision: Benign breast tissue. I have personally reviewed this case and edited the report as necessary.
S19-009526																					1	1	1	ASCP	2019-03-14 08:22:33	14604669	F	A. Breast, left, lumpectomy: Invasive ductal carcinoma with lobular features, Elston Ellis grade 3, 1.1 cm in greatest dimension. All resection margins free of tumor, closest margin 0.5 cm from the cranial margin. Skin free of tumor. Lymphovascular space invasion not identified. Ductal carcinoma in situ, cribriform, high-grade, multi-focal. 1.2 cm estimated size, closest margin is 0.4 cm from the cranial margin. Sclerosing adenosis. Clips identified: Top-hat clip associated with invasive carcinoma. Barrel shaped clip associated with dense breast stroma. B. Lymph node, sentinel, left breast #1, excision: Two benign lymph nodes (0/2). C. Lymph node, sentinel, left breast #2, excision: One benign lymph node (0/1). D. Breast, left "new medial margin", excision: Breast parenchyma with sclerosing adenosis associated with calcifications. No tumor identified. E. Breast, left "new superior margin", excision: Benign breast parenchyma. No tumor identified. F. Breast, left "new inferior margin", excision: Benign breast parenchyma. No tumor identified. G. Breast, left "new lateral margin", excision: Benign breast parenchyma. No tumor identified. H. Breast, left "new deep margin", excision: Benign breast parenchyma. No tumor identified. I have personally reviewed this case and edited the report as necessary.
S19-009372																					1	1	0	ASCP	2019-03-13 10:12:31	94331729	F	A. Breast, left, lumpectomy: Invasive lobular carcinoma, multifocal, Elston-Ellis grade 2 (tubules=3, nuclei=2, mitosis=1). Tumor #1: 10 mm in greatest dimension. Tumor #2: 13 mm in greatest dimension, with associated biopsy site changes and clip in place. Perineural invasion present; no definite lymphovascular invasion. Tumor is <1 mm from the medial and posterior margins in this main specimen (see parts F-J). Lobular carcinoma in situ, classic type. Fibrocystic changes. Microcalcifications present in association with LCIS and benign duct epithelium. B. Lymph node, sentinel node #1 hot not blue, dissection: One benign lymph node (0/1). C. Lymph node, sentinel node #2 hot not blue, dissection: One benign lymph node (0/1). D. Lymph node, sentinel node #3 hot not blue, dissection: One benign lymph node (0/1). E. Lymph node, sentinel node #4 hot not blue, dissection: One benign lymph node (0/1). F. Breast, additional medial cranial margin, excision: Atypical lobular hyperplasia. G. Breast, medial inferior margin, excision: Benign breast tissue. H. Breast, cranial lateral margin, excision: Foci of invasive lobular carcinoma, up to 2 mm in greatest linear dimension. Invasive tumor is 1.5 mm from the new true margin. I. Breast, new lateral margin, excision: Benign breast tissue. J. Breast, deep margin, excision: Benign breast tissue. I have personally reviewed this case and edited the report as necessary.
S19-008545																					1	1	0	ASCP	2019-03-07 10:55:04	14981659	F	A. Breast, right, lumpectomy: Invasive ductal carcinoma, Elston-Ellis grade 1, measuring 2.7 cm in greatest dimension. Lymphovascular invasion identified. Margins not involved; closest cranial margin 0.03 cm from the tumor. Microcalcifications associated with invasive carcinoma identified. Biopsy site changes. B. Breast, new medial margin, resection: Benign breast parenchyme. Microcalcifications associated with benign ducts identified. C. Breast, new deep margin, resection: Benign breast parenchyma. I have personally reviewed this case and edited the report as necessary.
S19-008359																					1	0	N/A	ASCP	2019-03-06 11:54:38	87263915	F	A. Breast, left, upper inner, lumpectomy: Ductal carcinoma in situ, high grade, micropapillary, with comedonecrosis and microcalcifications, 2.0 cm. Margins are not involved (0.2 cm to anterior margin). Biopsy site changes are present. B. Breast, left, medial margin, lumpectomy: Benign breast tissue. I have personally reviewed this case and edited the report as necessary.
S19-006709																					1	1	0	ASCP	2019-02-21 13:35:56	60146706	F	A. Right breast, lumpectomy: Invasive ductal carcinoma, Elston-Ellis grade 1, 0.7 cm in greatest dimension. Ductal carcinoma in situ, low grade, solid and cribriform patterns. Extent: at least 1.2 cm (3 gross level sections x 0.4 cm). All margins 0 for invasive and in situ carcinoma. Invasive carcinoma closest margin is superior (0.4 cm). Carcinoma is situ closest margin is posterior (0.2 cm). No lymphovascular space invasion identified. Usual ductal hyperplasia. Microcalcifications associated with ductal carcinoma in situ, usual duct hyperplasia, and benign ducts. Biopsy site changes and clip present. B. Lymph node, right axilla, sentinel #1, excision: One benign lymph node (0/1). C. Lymph node, right axilla, sentinel #2, excision: One benign lymph node (0/1). D. Right breast, new inferior/caudal margin, excision: Benign breast tissue. I have personally reviewed this case and edited the report as necessary.
S19-000942	62	0	ALIVE	8/23/2018	24.02	Invasive ductal carcinoma	6	1	0			194	86	0	0						0	0	0	ASCP	2019-01-09 08:10:14	14543260	F	A. Lymph node, right sentinel #1 hot/blue, dissection: One benign lymph node (0/1). B. Lymph node, right sentinel node #2, hot/not blue, dissection: One benign lymph node (0/1). C. Breast, right, lumpectomy: Invasive ductal carcinoma, residual Elston-Ellis grade 1 of 3, 0.6 cm in greatest dimension, with extensive fibrosis consistent with treatment effect. Tumor bed measures 2.0 cm x 1.8 cm. Average cancer cellularity in tumor bed: 5%. No ductal carcinoma in situ component present. No lymphovascular invasion or perineural invasion identified. Microcalcifications associated with invasive tumor and benign breast tissue. Margins free of tumor; closest margin is at least 0.4 cm (inferior). D. Margin, right breast new medial/deep, resection: Benign fibroadipose tissue. E. Margin, right breast new anterior, resection: Benign fibroadipose tissue. F. Margin, right breast new anterior with skin, resection: Benign skin and fibroadipose tissue. I have personally reviewed this case and edited the report as necessary.
S19-000252																					0	0	N/A	ASCP	2019-01-03 12:13:19	79222057	F	A. Left breast, lumpectomy: High grade ductal carcinoma in situ, solid type with comedonecrosis. Extent of DCIS: 16 mm. DCIS multifocally involves the medial margin on this main specimen; see also parts B and C. Microcalcifications associated with DCIS and benign ductal epithelium. Fat necrosis and changes consistent with previous biopsy site. B. Left breast, additional medial margin #1, excision: Benign breast tissue. C. Left breast, additional medial margin #2, excision: Focal atypical lobular hyperplasia. D. Left breast, additional lateral margin, excision: Benign breast tissue. E. Left breast, additional caudal margin, excision: Benign breast tissue with fibrocystic changes. I have personally reviewed this case and edited the report as necessary.
S19-000117											Lymph nodes										1	0	0	ASCP	2019-01-02 14:19:22	07421333	F	A. Right breast, lumpectomy: Invasive lobular carcinoma, Elston-Ellis grade 2/3. Lobular carcinoma in situ. Tumor at least 1.7 cm in greatest dimension. Lymphovascular space invasion identified. All surgical margins free of tumor (tumor 0.6 cm to closest/medial margin). Fat necrosis, foreign body giant cell reaction and fibrosis, consistent with prior biopsy site. Microcalcifications identified in benign ducts. Ductal hyperplasia without atypia. Intraductal papillomas. B. Sentinel lymph node, #1, excision: Metastatic lobular carcinoma in one lymph node (1/1). Metastatic deposit 0.8 cm in greatest dimension. Extranodal extension identified. C. Sentinel lymph node, #2, excision: Metastatic lobular carcinoma in one lymph node (1/1). Metastatic deposit 0.4 cm in greatest dimension. Extranodal extension identified. D. Sentinel lymph node, #3, excision: Metastatic lobular carcinoma in one lymph node (1/1). Metastatic deposit 0.3 cm in greatest dimension. Extranodal extension identified. E. Right breast, new cranial margin, excision: Benign breast tissue. F. Right breast, new caudal margin, excision: Benign breast tissue. G. Right breast, new lateral margin, excision: Benign breast tissue with focal fat necrosis, consistent with prior biopsy site. I have personally reviewed this case and edited the report as necessary.
S19-000032																					1	0	0	ASCP	2019-01-02 08:37:54	66509758	F	A. Right breast, lumpectomy: Invasive ductal carcinoma, Elston-Ellis grade 3/3. High grade ductal carcinoma in situ, cribriform pattern with microcalcifications and focal central necrosis. Tumor 1.2 cm in greatest dimension. No lymphovascular space invasion identified. All surgical margins free of tumor: Invasive carcinoma <0.1 cm to closest/lateral margin. Carcinoma in situ 0.4 cm to closest/lateral margin. B. Right breast, new deep margin, excision: No tumor identified. C. Right breast, new medial margin, excision: Benign breast tissue. D. Right breast, new lateral margin, excision: Benign breast tissue. E. Right breast, new cranial margin, excision: Benign breast tissue. F. Right breast, new caudal margin, excision: Benign breast tissue. I have personally reviewed this case and edited the report as necessary.
S18-047930																					1	1	0	ASCP	2018-12-27 15:13:11	77218385	F	A. Left breast, lumpectomy: Invasive ductal carcinoma, Elston-Ellis grade 1/3, 0.8 cm in greatest dimension. Intermediate grade ductal carcinoma in situ, solid and cirbriform patterns with focal central necrosis. No lymphovascular space invasion identified. All surgical margins free of tumor: Invasive carcinoma 0.2 cm to closest/anterior margin. Carcinoma in situ <0.1 cm to closest/lateral margin and 0.1 cm to caudal margin. B. Left sentinel lymph node, #1, excision: One lymph node free of tumor (0/1). C. Left sentinel lymph node, #2, excision: One lymph node free of tumor (0/1). D. Left breast, new medial margin, excision: Benign breast tissue. E. Left breast, new caudal margin, excision: Intermediate grade ductal carcinoma in situ, 0.5 cm to new margin. F. Left breast, new lateral margin, excision: Benign breast tissue. G. Left breast, second lateral superior margin, excision: Benign breast tissue. I have personally reviewed this case and edited the report as necessary.
S18-047882																					1	1	0	ASCP	2018-12-27 12:13:06	97364266	F	A. Right breast, lumpectomy: Invasive ductal carcinoma, Elston-Ellis grade 3/3. Intermediate grade ductal carcinoma in situ, solid pattern Tumor 2.3 cm in greatest dimension. No lymphovascular space invasion identified. All surgical margins free of tumor: Invasive carcinoma 0.2 cm to closest/deep margin. Carcinoma in situ 0.8 cm to closest/anterior margin. Fat necrosis and suture granulomas, consistent with prior biopsy site. B. Right sentinel lymph node, #1, excision: One lymph node free of tumor (0/1). C. Right sentinel lymph node, #2, excision: One lymph node free of tumor (0/1). D. Right sentinel lymph node, #3, excision: One lymph node free of tumor (0/1). E. Right sentinel lymph node, #4, excision: One lymph node free of tumor (0/1). F. Right breast, new deep margin, excision: Benign breast tissue. G. Right breast, new medial margin, excision: Benign breast tissue. I have personally reviewed this case and edited the report as necessary.
S18-047849																					0	0	0	ASCP	2018-12-27 09:32:11	67584570	F	A. Right breast, lumpectomy: Invasive ductal carcinoma, Elston-Ellis grade 1/3, 1.0 cm in greatest dimension. Intermediate grade ductal carcinoma in situ, cribriform pattern. No lymphovascular space invasion identified. All surgical margins free of tumor: Invasive carcinoma 0.1 cm to closest/cranial margin. Carcinoma in situ 0.3 cm to closest/cranial margin. Granulation tissue and fibrosis consistent with prior biopsy site. B. Right sentinel lymph node, #1, excision: One lymph node free of tumor (0/1). C. Right sentinel lymph node, #2, excision: One lymph node free of tumor (0/1). D. Right sentinel lymph node, #3, excision: One lymph node free of tumor (0/1). E. Right breast, new cranial margin, excision: Benign breast tissue. I have personally reviewed this case and edited the report as necessary.
S18-046297																					1	0	0	ASCP	2018-12-13 14:05:32	82279842	F	A. Breast, right, lumpectomy: Invasive lobular carcinoma, Ellison-Ellis grade 2 (tubules=3, nuclei=2, mitoses=1). Tumor size: 12 mm. Perineural invasion present; no lymphovascular invasion identified. Lobular carcinoma in situ (LCIS), pleomorphic and classic types. Calcifications present in association with LCIS. Biopsy site changes with biopsy clip present. Surgical margins uninvolved by in situ or invasive carcinoma, see synoptic. Invasive carcinoma is 4 mm from the nearest margin (anterior). Pleomorphic LCIS is 4 mm from the nearest margin (posterior). B. Lymph node, right sentinel node #1, excision: One benign lymph node (0/1). C. Lymph node, right sentinel node #2, excision: One benign lymph node (0/1). D. Lymph node, right sentinel node #3, excision: One benign lymph node (0/1). E. Breast, additional medial margin, excision: Benign breast tissue. F. Breast, additional cranial margin, excision: Benign fibroadipose tissue. I have personally reviewed this case and edited the report as necessary.
S18-046273											Lymph nodes										1	1	0	MAIN OR	2018-12-13 12:28:29	06943263	F	A. Lymph node, right axillary sentinel #1, dissection: Metastatic adenocarcinoma in one lymph node, multifocal, up to 3 mm (1/1). B. Lymph node, right axillary sentinel #2, dissection: Metastatic adenocarcinoma in one lymph node, multifocal, up to 3 mm (1/1). C. Breast, right, lumpectomy: Invasive ductal carcinoma, Elston-Ellis grade 2 (tubules=3, nuclei=2, mitoses=1) Tumor bed size: 20mm x 17 mm, with 80% viable tumor cellularity (minimal response to neoadjuvant therapy). All surgical margins uninvolved Lymphovascular invasion present. Skin with no tumor identified. D. Lymph node, right axillary sentinel #3, dissection: One benign lymph node (0/1). E. Lymph nodes, right axillary contents, dissection: Metastatic adenocarcinoma in one of twenty-one lymph nodes (1/21), 5 mm, with extranodal extension. F. Breast, left, lumpectomy: Benign breast tissue with fibroadenomatous changes. Dysplastic compound nevus with mild atypia, margins not involved. G. Breast, right, excision: Benign breast tissue. I have personally reviewed this case and edited the report as necessary.
S18-044175																					1	1	0	ASCP	2018-11-29 14:36:19	84048239	F	A. Breast, right, lumpectomy: Invasive mucinous carcinoma, Elston-Ellis grade 2, 0.7 cm, margins not involved (0.2 cm to anterior margin), no lymphovascular space invasion identified. Focal associated ductal carcinoma in situ, intermediate grade, solid and cribriform, margins not involved. B. Lymph node, right axillary, sentinel #1, hot not blue, excision: Benign lymph node (0/1). C. Lymph node, right axillary, sentinel #2, hot not blue, excision: Benign lymph node (0/1). D. Lymph node, right axillary, sentinel #3, hot not blue, excision: Benign lymph node (0/1). E. Breast, right, new medial margin, excision: Benign breast tissue. F. Breast, right, new caudal margin, excision: Benign breast tissue. G. Breast, right, new superficial margin, excision: Benign breast tissue. I have personally reviewed this case and edited the report as necessary.
S18-044044											Lymph nodes										1	1	0	MAIN OR	2018-11-28 18:00:53	06847766	F	A. Lymph node, sentinel #1, excision: Benign lymph node (0/1). B. Lymph node, sentinel #2, excision: Benign lymph node (0/1). C. Lymph node, sentinel #3, excision: Benign lymph node (0/1). D. Lymph node, sentinel #4, palpable, excision: Metastatic carcinoma (1/1), 1.0 cm, no extracapsular extension. E. Breast, left, lumpectomy: Focal residual ductal carcinoma, Elston-Ellis grade 2, at least 1.0 cm, (Tumor bed 3.2 x 1.4 cm, 5% residual tumor). No lymphovascular invasion identified. Margins not involved (closest posterior 5 mm). F. Breast, left, new anterior margin, excision: Benign breast tissue. G. Breast, left, new caudal margin, excision: Benign breast tissue. H. Breast, left, new medial margin, excision: Benign breast tissue. I have personally reviewed this case and edited the report as necessary.
S18-042574																					1	1	0	ASCP	2018-11-15 13:56:57	08173168	F	A. Breast, right, lumpectomy: Invasive ductal carcinoma, Elston-Ellis grade 1, 6 mm in greatest extent. No lymphovascular invasion identified. Extensive ductal carcinoma in situ, intermediate grade, solid and cribriform patterns with comedonecrosis, largest focus 8 mm. Medial margin focally involved by DCIS; all other margins free of in situ or invasive carcinoma (invasive carcinoma is 3 mm from the closest margin-the anterior margin). Microcalcifications in association with in situ and invasive carcinoma, and benign breast tissue. Fibrocystic changes with apocrine metaplasia, adenosis, and focal usual ductal hyperplasia. Fibrosis and chronic inflammation consistent with prior biopsy site changes. See comment and synoptic report. B. Sentinel node #1, "hot not blue", right, excision: One lymph node, no tumor identified (0/1). C. Sentinel node #2, "hot not blue", right, excision:: One lymph node, no tumor identified (0/1). D. Additional medial margin, right breast, resection: Benign breast tissue with chronic inflammation and fibrosis consistent with prior procedure site changes. E. Additional cranial margin, right breast, resection: Benign breast tissue with no specific pathologic change. F. Additional caudal margin, right breast, resection: Benign breast tissue with usual ductal hyperplasia, fibrocystic change with apocrine metaplasia, and associated microcalcifications. G. Additional lateral margin, right breast, resection: Benign breast tissue with no specific pathologic change. H. Additional deep margin, right breast, resection : Benign breast tissue with usual ductal hyperplasia. I have personally reviewed this case and edited the report as necessary.
S18-042364											Lymph nodes										1	1	0	ASCP	2018-11-14 14:52:57	64176833	F	A. Lymph node, sentinel #1, biopsy: Metastatic carcinoma, 2.4 cm (1/1), no extracapsular extension. Tumor with treatment effect (approximately 30% residual cellularity) B. Lymph node, sentinel #2, biopsy: Benign lymph node (0/1). C. Breast, left, lumpectomy: Biopsy site with residual infiltrating ductal carcinoma, 0.7 cm. With treatment effect,( tumor bed is 8x4 mm with 30% residual cellularity) margins not involved (closest cranial, 2 mm). No lymphovascular invasion identified. D. Lymph node, sentinel #3, biopsy: Benign lymph node (0/1). E. Lymph node, sentinel #4, biopsy: Metastatic carcinoma (1/1), no extracapsular extension. F. Breast, new cranial margin, excision: Benign breast tissue. G. Breast, new anterior margin, excision: Benign breast tissue. H. Breast, new medial margin, excision: Benign breast tissue. I. Lymph nodes, left axillary contents, excision: Benign lymph nodes (0/17). I have personally reviewed this case and edited the report as necessary.
S18-042310																					1	1	0	ASCP	2018-11-14 12:55:34	14689320	F	A. Breast, left, lumpectomy: Invasive ductal carcinoma, Eltson-Elllis grade 1, 4.2 cm, involving inferior margin, all other margins not involved, no lymphovascular invasion. Focal ductal carcinoma in situ, intermediate grade, cribriform, Margins not involved. Biopsy site changes. B. Breast, new lateral margin, excision: Benign breast tissue. C. Breast, new caudal margin, excision: Benign breast tissue. D. Breast, new deep margin, excision: Benign breast tissue. I have personally reviewed this case and edited the report as necessary.
S18-042255																					1	1	0	ASCP	2018-11-14 10:02:03	09722122	F	A. Breast, right, lumpectomy: Biopsy site with residual invasive ductal carcinoma, Elston-Ellis grade 1, 2.0 cm, margins not involved (0.1 cm to cranial margin of lumpectomy, additional margin uninvolved). No lymphovascular invasion identified. Focal residual low grade ductal carcinoma in situ, cribriform, 0.1 cm, margins not involved. B. Lymph node, sentinel #1, biopsy: Benign lymph node (0/1). C. Lymph node, sentinel #2, biopsy: Benign lymph node (0/1). D. Lymph node, sentinel #3, biopsy: Benign lymph node (0/1). E. Breast, new cranial margin, excision: Benign breast tissue. F. Breast, new medial margin, excision: Benign breast tissue. G. Breast, new caudal margin, excision: Benign breast tissue. H. Breast, new lateral margin, excision: Benign breast tissue. I. Breast, new deep margin, excision: Benign breast tissue. I have personally reviewed this case and edited the report as necessary.
S18-040686	73	1	DECEASED (11/16/2020)																		1	1	0	ASCP	2018-11-02 12:27:26	13425051	F	A. Breast, left, lumpectomy: Invasive ducal carcinoma, Elston-Ellis grade 1/3, 1.8 cm in greatest dimension. Specimen inferior margin involved by invasive carcinoma; all other margins uninvolved. No lymphovascular space invasion identified. Microcalcifications associated with carcinoma. Biopsy site changes. B. Lymph node, left axilla, sentinel #1, excision: Benign lymph node (0/1). C. Lymph node, left axilla, sentinel #2, excision: Benign lymph node (0/1). D. Breast, left new superior margin, excision: No tumor identified. E. Breast, left new lateral margin, excision: No tumor identified. F. Breast, left new inferior margin, excision: No tumor identified. G. Breast left new medial margin, excision: No tumor identified. H. Breast, left new deep margin, excision: No tumor identified. I have personally reviewed this case and edited the report as necessary.
S18-040492																					1	1	0	MAIN OR	2018-11-01 12:30:55	08222711	F	A. Lymph node, left axillary, sentinel #1, biopsy: One benign lymph node (0/1) B. Lymph node, left axillary, sentinel #2, biopsy: One benign lymph node (0/1) C. Left breast, lumpectomy: Invasive ductal carcinoma, Elston-Ellis grade 2 of 3 Invasive carcinoma measures 1.1 cm in greatest dimension No lymphovascular invasion identified Low grade ductal carcinoma in situ (DCIS), solid pattern All margins 0 for invasive carcinoma, closest is medial margin at 0.15 cm An isolated duct with cautery artifact suspicious for DCIS (< 0.1 cm to skin margin) Biopsy site changes identified D. Left breast, new medial margin, exesion: No in situ or invasive carcinoma identified E. Left breast, new lateral margin, exesion: Benign breast tissue with usual ductal hyperplasia No in situ or invasive carcinoma identified F. Left breast, new cranial margin, exesion: Benign breast tissue No in situ or invasive carcinoma identified G. Left breast, new caudal margin, exesion: Benign breast tissue with intraductal papilloma No in situ or invasive carcinoma identified H. Left breast, new caudal superficial margin, exesion: Benign breast tissue No in situ or invasive carcinoma identified I. Left breast tissue, mammoplasty: Benign breast tissue J. Right breast tissue, mammoplasty: Benign breast tissue with usual ductal hyperplasia I have personally reviewed this case and edited the report as necessary.
S18-040474																					1	1	0	ASCP	2018-11-01 11:12:18	85206321	F	A. Left breast, lumpectomy: Two foci of invasive carcinoma: 1. Invasive ductal carcinoma, Elston-Ellis grade 1/3, 0.5 cm in greatest dimension. All surgical margins free of tumor (tumor 0.5 cm to closest/anterior margin). 2. Invasive ductal carcinoma, Elston-Ellis grade 1/3, 0.6 cm in greatest dimension. All surgical margins free of tumor (tumor 0.8 cm to closest/anterior margin). Extensive intraductal carcinoma present: Intermediate grade, micropapillary, papillary and cribriform patterns, with focal central necrosis. All surgical margins uninvolved (carcinoma in situ < 0.1 cm to closest/posterior margin). No lymphovascular space invasion identified. Fat necrosis and foreign body giant cell reaction, consistent with prior biopsy site. See comment. B. Left breast, new deep margin, excision: Intermediate grade ductal carcinoma in situ, micropapillary pattern with focal central necrosis. New margin uninvolved (carcinoma in situ 0.2 cm to new margin). C. Left breast, new cranial margin, excision: Intermediate grade ductal carcinoma in situ, cribriform and micropapillary patterns with focal central necrosis. New margin uninvolved (carcinoma in situ <0.1 cm to new margin). D. Left breast, new medial margin, excision: No tumor identified. E. Left breast, new caudal margin, excision: Minute focus of intermediate grade ductal carcinoma in situ, micropapillary pattern with focal central necrosis. New margin uninvolved (carcinoma in situ 0.6 cm to new margin). F. Left breast, new lateral margin, excision: Intermediate grade ductal carcinoma in situ, micropapillary pattern with focal central necrosis. New margin uninvolved (carcinoma in situ 0.2 cm to new margin). G. Left breast, new skin margin, excision: No tumor identified. H. Left axillary sentinel lymph node, #1, excision: One lymph node free of tumor (0/1). I. Left axillary sentinel lymph node, #2, excision: One lymph node free of tumor (0/1). J. Left breast, new cranial margin, #2, excision: Intermediate grade ductal carcinoma in situ, cribriform and micropapillary patterns with focal central necrosis. New margin uninvolved (carcinoma in situ <0.1 cm to new margin). K. Right breast, reduction mammoplasty: Benign breast tissue with an intraductal papilloma. L. Left breast, reduction mammoplasty: Benign breast tissue with an intraductal papilloma with ductal hyperplasia without atypia. Focal apocrine metaplasia. I have personally reviewed this case and edited the report as necessary.
S18-040291																					1	1	0	ASCP	2018-10-31 11:46:45	78403329	F	A. Breast, left peri areolar, lumpectomy: - Intraductal papilloma with usual ductal hyperplasia. - Fibrocystic changes including usual ductal hyperplasia, apocrine metaplasia, columnar cell change and microcyst formation. - Fat necrosis, foreign body giant cell reaction, and hemorrhage consistent with prior biopsy site. B. Breast, left, lumpectomy: - Invasive lobular carcinoma, Elston–Ellis grade 1,1.2 cm in greatest dimension. - No lymphovascular or perineural space invasion by carcinoma identified. - All surgical resection margins uninvolved, closest is cranial/supeior and anterior margins (~0.1 cm, both). - Prior biopsy site changes identified. - Fibrocystic changes including usual ductal hyperplasia, microcyst formation, apical metaplasia, and columnar cell change identified. - Microcalcifications within benign ducts identified. C. Skin, left axilla, excision: - Achrocordon. D. Sentinel lymph node, left #1, dissection: - One lymph node free of tumor (0/1). E. Sentinel lymph node, left #2, dissection: - One lymph node free of tumor (0/1). F. Sentinel lymph node, left #3, dissection: - One lymph node free of tumor (0/1). G. Breast, left subareolar mass, cranial margin, excision: - Fibrocystic changes including usual ductal hyperplasia, apocrine metaplasia, columnar cell change and microcyst formation. - No carcinoma identified. H. Breast, left, medial margin, excision: - Fibrocystic changes including usual ductal hyperplasia, apocrine metaplasia, columnar cell change and microcyst formation. - Microcalcification within benign ducts. - No carcinoma identified. I. Breast, left, new cranial margin, excision: - Benign breast tissue with no carcinoma identified. J. Breast, left, new deep margin, excision: - Fibrocystic changes including usual ductal hyperplasia, apocrine metaplasia, columnar cell change and microcyst formation. - No carcinoma identified. K. Breast, left, new lateral margin, excision: - Benign breast tissue with no carcinoma identified. L. Breast, left, new caudal margin, excision: - Intraductal papilloma. - Fibrocystic changes including usual ductal hyperplasia, apocrine metaplasia, columnar cell change and microcyst formation. - Microcalcification within benign ducts. - No carcinoma identified. M. Breast, left, additional anterior margin, excision: - Benign breast tissue with no carcinoma identified. I have personally reviewed this case and edited the report as necessary.
S18-038401																					1	1	0	ASCP	2018-10-18 08:35:36	64568097	F	A. Right breast, lumpectomy: Invasive ductal carcinoma, Elston Ellis grade 1 (tubules=2, nuclei=1, mitoses=1), 1.1 cm in greatest dimension. No lymphovascular invasion. Intermediate grade ductal carcinoma in situ (DCIS) adjacent to the invasive tumor, solid and cribriform patterns. Separate foci of low grade DCIS, cribriform and papillary patterns. Margins uninvolved by invasive and in situ carcinoma (low grade DCIS is 0.1 cmm from the lateral and cranial margins in this main specimen; see also parts D, F, and G). Usual ductal hyperplasia and fibrocystic changes, with a small sclerosing fibroadenoma. B. Sentinel lymph node, #1, dissection: One lymph node free of tumor (0/1). C. Sentinel lymph node, #2, dissection:: One lymph node free of tumor (0/1). D. Right breast, superior margin, excision: Benign breast tissue with no tumor identified. E. Right breast, medial margin, excision: Benign breast tissue with usual ductal hyperplasia; no tumor identified. F. Right breast, inferior margin, excision: Focus of atypical ductal hyperplasia, 0.1 cm from the inked margin. G. Right breast, lateral margin, excision: Benign breast tissue with no tumor identified. H. Right breast, deep margin, excision:: Benign breast tissue with no tumor identified. I have personally reviewed this case and edited the report as necessary.
S18-038319																					1	1	0	ASCP	2018-10-17 14:51:17	14633774	F	A. Breast, right, lumpectomy: Invasive ductal carcinoma, Elston-Ellis grade 1, 0.7 cm, focally extending to the anterior margin of the lumpectomy specimen, All other margins not involved. no lymphovascular or perineural invasion identified. B. Lymph node, right sentinel #1, biopsy: Benign lymph node (0/1). C. Lymph node, right sentinel #2, biopsy: Benign lymph node (0/1). D. Lymph node, right sentinel #3, biopsy: Benign lymph nodes (0/2). E. Breast, right skin, new margin, excision: Focal residual invasive carcinoma, new skin (anterior) margin not involved. F. Breast, right cranial new margin, excision: Benign breast tissue. I have personally reviewed this case and edited the report as necessary.
S18-037177	90	1	DECEASED (04/11/2022)								Lymph nodes										0	0	0	ASCP	2018-10-10 09:51:31	14599711	F	A. Breast, right, lumpectomy: Invasive ductal carcinoma, Elston-Ellis grade 3, 3.3 cm in greatest dimension. The tumor extends to within less than 0.1 cm from the closest superior margin (in this main specimen). Lymphovascular space invasion identified. Focal intermediate to high grade ductal carcinoma in situ solid and micropapillary patterns with focal necrosis. DCIS extends to within 0.2 cm from the inferior and anterior margins. B. Breast, new medial margin, excision: Benign breast tissue. No malignancy identified. C. Breast, new cranial margin, excision: Benign breast tissue. No malignancy identified. D. Breast, new caudal margin, excision: Benign breast tissue. No malignancy identified. E. Breast, new lateral margin, excision: A 0.1 cm focus of invasive carcinoma present 0.2 cm from the new lateral margin. F. Lymph node, axillary, dissection: Metastatic carcinoma in fifteen of twenty lymph nodes (15/20). Size of largest metastasis is 4.0 cm. Extensive extracapsular extension identified. I have personally reviewed this case and edited the report as necessary.
S18-036397																					1	1	N/A	ASCP	2018-10-04 12:09:38	81014747	F	A. Breast, right breast lump, lumpectomy: High-grade ductal carcinoma in situ solid and cribriform patterns with comedonecrosis, micorcalcifications and a focus of microinvasion (less than 0.1 cm), see comment. Size of DCIS: 1.6 cm. All surgical margins uninvolved; closest margin to DCIS is posterior (0.3 cm). No lymphvascular invasion identified. Two biopsy sites with associated clips identified. B. Breast, left breast, reduction mammoplasty: Benign breast tissue. C. Breast, right breast new medial margin, excision: No carcinoma identified. D. Breast, right breast new cranial margin, excision: No carcinoma identified. E. Breast, right breast new lateral margin, excision: No carcinoma identified. F. Breast, right new anterior margin, excision: No carcinoma identified. I have personally reviewed this case and edited the report as necessary.
S18-036354																					0	0	1	ASCP	2018-10-04 10:25:38	78285527	F	A. Lymph node, sentinel #1, excision: One benign lymph node, 0 for malignancy (0/1). B. Lymph node, sentinel #2, excision: One lymph node, 0 for malignancy (0/1). C. Breast, left, lumpectomy: Benign breast tissue with biopsy site changes. 2.4 cm fibrotic tumor bed 0 for residual carcinoma. Columnar cell change, focal. Usual ductal hyperplasia, focal. D. Breast, left, cranial margin, excision: Benign breast tissue. E. Breast, left, medial margin, excision: Benign breast tissue. F. Breast, left, caudal margin, excision: Benign breast tissue. G. Breast, left, lateral margin, excision: Benign breast tissue. I have personally reviewed this case and edited the report as necessary.
S17-046722																					1	1	0	ASCP	2017-12-28 11:43:09	78214031	F	A. Left breast mass, lumpectomy: Invasive ductal carcinoma, Elson-Ellis grade 1/3. Tumor 2.1 cm in greatest dimension. No lymphovascular space invasion identified. All surgical margins free of tumor (tumor 0.1 cm to closest/superior margin). Fat necrosis, foreign body giant cell reaction and fibrosis, consistent with prior biopsy site. Fibroadenoma. Fibrocystic changes including apocrine metaplasia, sclerosing adenosis and microcyst formation. B. Left breast, new cranial margin, excision: No tumor identified. Fibrocystic changes. C. Left breast, new medial margin, excision: No tumor identified. D. Left breast, new caudal margin, excision: No tumor identified. Fibrocystic changes. E. Left breast, new lateral margin, excision: No tumor identified. Fibrocystic changes. F. Sentinel lymph node, #1, excision: One lymph node free of tumor (0/1). G. Sentinel lymph node, #2, excision: One lymph node free of tumor (0/1). H. Sentinel lymph node, #3, excision: One lymph node free of tumor (0/1). I. Left breast, new deep margin, excision: No tumor identified. Fibrocystic changes. I have personally reviewed this case and edited the report as necessary.
S17-044036																					1	1	N/A	ASCP	2017-12-07 11:39:10	13511713	F	A. Breast, left, lumpectomy: Ductal carcinoma in situ, intermediate grade, solid and cribriform pattern with comedo necrosis. Ductal carcinoma in situ is present in six of ten tissue blocks (2.4 cm in greatest extent). Ductal carcinoma in situ is present focally at the inferior margin. B. Breast, left breast cranial margin, new margin on card, resection: No tumor identified. C. Breast, left breast, new medial margin, new margin on card, resection: No tumor identified. D. Breast, left breast new caudal margin, new margin on card, resection: No tumor identified. E. Breast, left breast lateral margin, new margin on card, resection: No tumor identified. I have personally reviewed this case and edited the report as necessary.
S17-043788																					1	1	1	ASCP	2017-12-06 11:40:09	07774532	F	A. Right breast mass, lumpectomy: Ductal carcinoma in situ (DCIS), high nuclear grade, cribriform and solid patterns with comedo-type necrosis, 0.5 cm in greatest dimension. Pigmented Paget disease of the nipple, overlying DCIS. All margins free of DCIS and Paget's disease (DCIS is 3 mm from the closest margin-superior margin). Intraductal papilloma with usual ductal hyperplasia. Usual ductal hyperplasia. Fibrocystic changes with apocrine metaplasia. Microcalcifications identified in association with DCIS, intraductal papilloma and other benign ducts. Prior biopsy site changes. Immunohistochemistry studies show that the DCIS is: ER: 1 (2-3+; 65%) PR: 1 (3+; 20%). See comment and synoptic report. B. Right additional lateral skin, excision: Benign skin, no carcinoma or Paget disease identified. I have personally reviewed this case and edited the report as necessary.
S17-043090	74	0		11/09/2017	27.16	Invasive ductal carcinoma	11	2	0	0	0										0	0	0	MAIN OR	2017-11-30 16:07:34	13479143	F	A. Breast, left, lumpectomy: Invasive ductal carcinoma, Elston-Ellis grade 2 (tubules=3, nuclei=3, mitoses=1). Tumor size: 1.1 cm in greatest dimension. Ductal carcinoma in situ, high-grade with comedo necrosis, solid, cribriform, and micropapillary types. Surgical margins free of tumor, see synoptic. No lymph-vascular space invasion. No perineural invasion identified. Fibrocystic changes. Biopsy site changes and biopsy clip identified. B. Lymph node, left axillary non-radioactive lymph node, excision: One benign lymph node (0/1). C. Lymph node, left axillary sentinel lymph node #1, excision: One benign lymph node (0/1). D. Breast, superior margin, excision: Benign breast tissue. E. Breast, inferior margin, excision: Benign breast tissue. F. Breast, deep margin, excision: Benign breast tissue. G. Breast, medial margin, excision: Benign breast tissue. H. Breast, lateral margin, excision: Benign breast tissue. I. Breast, inferior margin, re-excision: Benign breast tissue. I have personally reviewed this case and edited the report as necessary.
S17-043034	44	0		4/10/2017	38.52	Residual invasive ductal carcinoma	18	2	1	1	liver, axillary lymph node										1	1	0	MAIN OR	2017-11-30 13:28:12	11168566	F	A. Breast, left, lumpectomy: Residual invasive ductal carcinoma, Elston-Ellis grade 2 (nuclei=2, tubules=2, mitoses=2). Tumor bed size: 2 x 1.8 cm with partial therapy response and 40% tumor cellularity. Ductal carcinoma in situ, intermediate-grade with focal comedo necrosis, solid type. Invasive carcinoma involves the lateral margin in this main specimen in a 0.3 cm focus (see also parts B and G). Lymph-vascular space invasion and perineural invasion present. Intraductal papilloma. Usual ductal hyperplasia. Fibrocystic changes. Calcifications present within benign breast tissue. Biopsy site changes. B. Breast, superior lateral cavity, lumpectomy: Usual ductal hyperplasia. Fibrocystic changes. 0 for in situ and invasive carcinoma. C. Lymph node, sentinel lymph node #1, excision: Metastatic ductal carcinoma in one lymph node (1/1) with extracapsular extension. Metastasis size: 1.0 cm, with minimal tumor response to therapy. D. Lymph node, non-radioactive lymph node #2, excision: Two benign lymph nodes (0/2). E. Lymph node, sentinel lymph node #3, excision: One benign lymph node (0/1). F. Breast, superior margin, excision: Benign breast tissue. G. Breast, lateral margin, excision: Benign breast tissue. H. Breast, deep margin, excision: Benign fibroadipose tissue. I. Breast, medial margin, excision: Benign breast tissue. J. Breast, inferior margin, excision: Benign breast tissue. I have personally reviewed this case and edited the report as necessary.
S17-042826																					1	1	0	ASCP	2017-11-29 11:36:46	03815250	F	A. Breast, left, excisional biopsy: Usual ductal hyperplasia. Radial scar (0.5 cm). Biopsy site changes. B. Breast, right, lumpectomy: Invasive ductal carcinoma, Elston-ellis grade 1, measuring 0.8 cm in greatest dimension. Ductal carcinoma in situ, low nuclear grade, solid and cribriform patterns. No lymphovascular invasion. Margins not involved. Fibrocystic changes. C. Breast, right cranial margin, resection: Breast parenchyma with fibrocystic changes. D. Breast, right medial margin, resection: Ductal carcinoma in situ, low nuclear grade, solid and cribriform patterns, 0.3 cm from the new margin. E. Breast, right caudal margin, resection: Breast parenchyma with fibroadenomatous changes and sclerosing adenosis. F. Breast, right lateral margin, resection: Breast parenchyma with fibrocystic changes. G. Breast, right medial margin #2, resection: Breast parenchyma with fibrocystic changes. I have personally reviewed this case and edited the report as necessary
S17-040442								3													1	0	1	ASCP	2017-11-09 12:16:55	03588853	F	A. Breast, right, lumpectomy: Invasive ductal carcinoma, Elston-Ellis grade 3, measuring 1.5 cm in greatest dimension. Lymphovascular invasion identified. Margins not involved; closest medial margin 0.5 cm. Biopsy site changes. B. Lymph nodes, right sentinel #1(hot not blue), dissection: One lymph node, 0 for carcinoma (0/1). C. Lymph nodes, right sentinel #2 (hot not blue), dissection: One lymph node, 0 for carcinoma (0/1). D. Lymph nodes, right sentinel #3 (hot not blue), dissection: One lymph node, 0 for carcinoma (0/1). E. Breast, right, new deep margin, resection: Benign breast parenchyma. F. Breast, right, new medial margin, resection: Benign breast parenchyma. I have personally reviewed this case and edited the report as necessary.e
S17-040269	56	1	DECEASED (12/17/2019)	6/23/2017	44.87	Invasive ductal carcinoma	11	3	1	1	Lymph nodes, lung	1109	17	0	0						0	0	0	ASCP	2017-11-08 14:59:29	01883628	F	A. Left breast, lumpectomy: Invasive ductal carcinoma, Elston-Ellis grade 3, 0.95 cm in greatest dimension. Tumor bed size is 1.1 x 0.9 cm. Cancer cellularity is 90% with no in situ component identified. Lymphovascular invasion present. Margins 0; closest (inferior) margin is <0.1 cm from invasive carcinoma. Microcalcifications in benign breast tissue. Procedure site changes. B. Left breast, new superficial margin, excision: No tumor identified. C. Left breast, new medial margin, excision: No tumor identified. D. Lymph nodes, left axilla, dissection: Metastatic ductal carcinoma (up to 5.4 cm) involving thirteen of thirty lymph nodes (13/30), with partial treatment response in two lymph nodes. One lymph node with a fibrotic nodule, consistent with treatment effect with no residual tumor. No extranodal extension identified. E. Soft tissue, thoracodorsal, excision: No tumor identified. I have personally reviewed this case and edited the report as necessary.
S17-040230																					1	1	0	ASCP	2017-11-08 12:54:56	77293097	F	A. Lymph node, sentinel #1, hot, excision: One lymph node 0 for carcinoma (0/1). Cytokeratin AE1/AE3 immunostains 0. B. Lymph node, sentinel #2, hot, excision: One lymph node 0 for carcinoma (0/1). C. Lymph node, sentinel #3, hot, excision: One lymph node 0 for carcinoma (0/1). D. Left breast, lumpectomy: Invasive tubular carcinoma, Elston-Ellis grade 1, 0.49 cm in greatest extent. Invasive carcinoma extends to cauterized anterior margin. Microcalcifications associated with invasive carcinoma and benign breast tissue. Procedure site changes. I have personally reviewed this case and edited the report as necessary.
S17-039461																					1	1	0	ASCP	2017-11-02 11:38:44	83235172	F	A. Breast, left, lumpectomy: High grade ductal carcinoma in situ, solid and comedo pattern: -3 mm in greatest linear extent, 1 mm from superior margin. Tiny focus of micro-invasive ductal carcinoma (see comment): - <0.1 mm in greatest linear extent, 3 mm from superior margin. Microcalcifications associated with carcinoma in situ and unremarkable breast tissue. Biopsy site with extensive fat necrosis and hemosiderin-laden macrophages. B. Breast, left, additional caudal margin, excision: Fibrocystic changes including sclerosing adenosis No tumor identified C. Breast, left, additional lateral margin, excision: No tumor identified D. Breast, left, additional cranial margin, excision: No tumor identified E. Breast, left, additional medial margin, excision: Fibrocystic changes including sclerosing adenosis No tumor identified F. Breast, left, additional deep margin, excision: No tumor identified G. Breast, left, additional superficial margin, excision: No tumor identified I have personally reviewed this case and edited the report as necessary.
S17-038532																					1	1	0	ASCP	2017-10-26 11:43:22	84187343	F	A. Breast, left, lumpectomy: Invasive ductal carcinoma, Elston-Ellis grade 1, 1.2 cm in greatest dimension. All surgical margins uninvolved, closest margin is anterior (0.4 cm from tumor). No perineural or vascular space invasion seen. Biopsy site changes identified. Fibrocystic changes and usual ductal hyperplasia. B. Lymph node, left sentinel #1, biopsy: No tumor identified in one lymph node (0/1). C. Lymph node, left sentinel #2, biopsy: No tumor identified in one lymph node (0/1). D. Breast, left, new caudal margin, excision: Benign breast tissue. E. Breast, left, new medial margin, excision: Benign breast tissue. F. Breast, left, new cranial margin, excision: Benign breast tissue. G. Breast, left, new lateral margin, excision: Benign breast tissue. H. Breast, left, new deep margin, excision: Benign breast tissue. I have personally reviewed this case and edited the report as necessary.
S17-038353	78	0	ALIVE	10/18/2017	25.12	Invasive ductal carcinoma	13	1	0			7	0	4	0						0	0	1	ASCP	2017-10-25 12:52:40	77242521	F	A. Breast, left, lumpectomy: Invasive ductal carcinoma, Elston-Ellis grade 1/3, 1.3 cm in greatest dimension, extending to specimen cranial and lateral margins. Ductal carcinoma in situ, intermediate nuclear grade, cribriform and micropapillary patterns with comedo necrosis, 0.8 cm in greatest dimension (present in 2 of 10 slides), extending to specimen inferior margin. No lymphovascular space invasion identified. Focal atypical lobular hyperplasia. Fibrocystic changes. Microcalcifications in association with invasive ductal carcinoma and benign ducts. See comment. B. Lymph node, sentinel #1, biopsy: One benign lymph node (0/1). C. Lymph node, sentinel #2, biopsy: One benign lymph node (0/1). D. Lymph node, sentinel #3, biopsy: One benign lymph node (0/1). E. Lymph node, nonsentinel node, left breast, biopsy: One benign lymph node (0/1). F. Lymph node, sentinel #4, biopsy: One benign lymph node (0/1). G. Breast, additional cranial margin, excision: Sclerosing adenosis. H. Breast, new caudal margin, excision: Sclerosing adenosis. Microcalcifications in association with benign ducts. I. Breast, new medial margin, excision: Sclerosing adenosis. Microcalcificaitons in association with benign ducts. J. Breast, new lateral margin, excision: Benign breast tissue. K. Breast, new deep margin, excision: Benign breast tissue. I have personally reviewed this case and edited the report as necessary.
S17-033502																					1	1	0	ASCP	2017-09-21 09:11:37	12231555	F	A. Breast, right, lumpectomy: Invasive ductal carcinoma, Elston-Ellis grade 2 (tubules=3, nuclei=2, mitotic rate=2), 2.7 cm in greatest dimension, margins uninvolved, with closest margin of 0.2 cm to posterior. One satellite focus of invasive carcinoma measuring 0.1 cm extends to within 0.1 cm of the cranial (superior) margin Ductal carcinoma in situ, low grade, solid and cribriform pattern. Margins uninvolved by ductal carcinoma in situ. Skin uninvolved by invasive or in situ carcinoma. No lymphovascular space or perineural invasion identified. B. Breast, right, new anterior margin, excision: Benign breast tissue with no tumor identified. C. Breast, right, medial margin, excision: Benign breast tissue with no tumor identified. D. Lymph node, sentinel #1, excision: One lymph node free of tumor (0/1). E. Lymph node, sentinel #2, excision: One lymph node free of tumor (0/1). F. Lymph node, sentinel #3, excision: One lymph node free of tumor (0/1). G. Breast, right, new deep margin, excision: Benign breast tissue with no tumor identified. I have personally reviewed this case and edited the report as necessary.
S17-032668	89	1	DECEASED (3/16/2023)	08/10/2017	26.09	Invasive ductal carcinoma	11	2	0		Lymph nodes	195	25	0	0						0	0	0	ASCP	2017-09-14 12:31:15	12164181	F	A. Breast, left, mass, lumpectomy: Invasive ductal carcinoma, Elston-Ellis grade 2, 1.1 cm, margins not involved (0.2 cm to posterior margin in main resection specimen). No lymphovascular or perineural invasion identified. Focal ductal carcinoma in situ, high grade, comedo type, margins not involved. B. Lymph node, left axillary sentinel node #1, biopsy: Metastatic carcinoma (1/1), 1.0 cm, no extracapsular extension identified. C. Lymph node, left axillary sentinel nodule #2, biopsy: Benign lymph node (0/1). D. Breast, left, new deep margin, excision: Benign breast tissue. E. Breast, left, new lateral margin, excision: Benign breast tissue. F. Breast, left, new cranial margin, excision: Benign breast tissue. I have personally reviewed this case and edited the report as necessary.
S17-031771																					1	1	0	ASCP	2017-09-07 14:52:12	85268338	F	A. Breast, right, lumpectomy: Invasive ductal carcinoma with lobular features (0.9 cm), Elston-Ellis Score 1 of 3. See comment. Margins free of tumor; invasive carcinoma extends to within 2 mm of the inferior/caudal margin in this specimen. Skin 0 for invasive and in situ carcinoma. 0 for lymphovascular invasion. Low grade ductal carcinoma in situ (DCIS), 0.6 cm, solid pattern. DCIS extends to within 3 mm of the inferior/caudal margin in this specimen. Microcalcifications identified in association with in situ and invasive carcinoma as well as benign tissue. Biopsy site changes present. Focal lobular carcinoma in situ is present. Fibrocystic changes. Pathologic stage: pT1b (sn)pN0. See synoptic report and comment. B. Lymph node, right sentinel node #1, excision: One lymph node 0 for carcinoma (0/1). C. Lymph node, right sentinel node #2, excision: One lymph node 0 for carcinoma (0/1). D. Right breast, additional caudal margin, excision: Benign breast tissue. 0 for in situ and invasive carcinoma. E. Right breast, additional cranial margin, excision: Benign fibroadipose tissue. 0 for in situ and invasive carcinoma. F. Right breast, additional deep margin, excision: Benign fibroadipose tissue. 0 for in situ and invasive carcinoma. I have personally reviewed this case and edited the report as necessary.
S17-031684																					N/A	N/A	N/A	ASCP	2017-09-07 10:27:32	11223583	F	A. Left breast, lumpectomy: Malignant phyllodes tumor with liposarcomatous differentiation (3.5 cm). See comment. Mitotic rate: 10 per 10 high power fields. Margins 0 for tumor (all greater than 0.5 cm). All other margins are greater than 0.5 cm from tumor. 0 for lymphovascular invasion. Additional non-neoplastic findings: Fibrocystic changes. See comment. B. Left breast, new medial margin, excision: Benign fibroadenoma (0.8 cm). Benign breast tissue with fibrocystic changes. 0 for in situ and invasive carcinoma. C. Left breast, cranial margin, excision: Benign breast tissue with fibrocystic changes. 0 for in situ and invasive carcinoma. D. Left breast, caudal margin, excision: Benign breast tissue with fibrocystic changes. 0 for in situ and invasive carcinoma. E. Left breast, lateral skin margin, excision: Benign breast tissue with fibrocystic changes. 0 for in situ and invasive carcinoma. F. Left breast, lateral deep margin, excision: Benign breast tissue with fibrocystic changes. Pseudoangiomatous stromal hyperplasia (0.3 cm focus). 0 for in situ and invasive carcinoma. G. Left breast, deep margin excision: Benign breast tissue with fibrocystic changes. 0 for in situ and invasive carcinoma. H. Right breast, mammoplasty: Benign breast tissue. 0 for in situ and invasive carcinoma. I. Left breast, mammoplasty: Benign breast tissue with fibrocystic changes. 0 for in situ and invasive carcinoma. I have personally reviewed this case and edited the report as necessary.
S17-031528																					1	1	1		2017-09-06 12:53:56	11431984	F	A. Breast, right, lumpectomy: Invasive ductal carcinoma, Elston-Ellis grade 3, 0.5 cm in greatest extent. No lymphovascular invasion identified. Ductal carcinoma in situ, high nuclear grade, cribriform and solid pattern with comedo-type necrosis, 0.2 cm in greatest extent. All margins free of carcinoma (invasive tumor is 4 mm from the closest margin- the lateral margin; DCIS is less than 1 mm from the closest margin-lateral margin and 2 mm from posterior margin). Microcalcifications associated with cauterized fibrous nodule. Usual ductal hyperplasia. Fibrocystic changes including apocrine metaplasia and microcystic formation. Adenosis. Skin with focal chronic inflammation and no involvement by carcinoma. See comment and synoptic report. B. Sentinel lymph node #1-hot not blue, right breast, dissection: One lymph node, no tumor identified (0/1). C. Sentinel lymph node #2-hot not blue, right breast, dissection: One lymph node, no tumor identified (0/1). D. Sentinel lymph node #3-hot not blue, right breast, dissection: One lymph node, no tumor identified (0/1). E. Right new medial margin, resection: Benign breast tissue with fibrocystic changes including apocrine metaplasia. F. Right new cranial/lateral margin, resection: Benign breast tissue with mild periductal chronic inflammation. I have personally reviewed this case and edited the report as necessary.
S17-030839	48	1	DECEASED (1/18/2018)	07/17/2017	30.62	Invasive ductal carcinoma	48	1	1			46	40	0	0						1	1	Equivocal	ASCP	2017-08-30 16:51:22	05421731	F	A. Breast, left, lumpectomy: Invasive ductal carcinoma, Elston Ellis grade 1 (tubules=1, nucleus=2, mitoses=1 ), multifocal (x2) - Greatest (gross) dimension= 4.8 cm (larger focus) (I) - Surgical margins 0 (nearest=0.2 cm; medial) - Lymphovascular invasion identified (in breast parenchyma) Remaining focus of carcinoma (II) measures 0.2 cm, 1.7 cm from main mass, 0.4 cm from lateral margin Ductal carcinoma in situ (DCIS), low nuclear grade, solid and cribriform types - Not directly measurable ( identified in 6 of 14 total slides) - Estimated size/ distribution is equal to 5.4 cm - Surgical margin 0 (nearest=0.1 cm; posterior) Lobular carcinoma in situ (LCIS), focal, 0.1 cm from lateral margin Microcalcifications (associated with DCIS and benign ducts) Stromal fibrosis B. Breast, left medial margin, excision: No histopathologic abnormality C. Breast, left caudal margin, excision: No histopathologic abnormality D. Breast, left superficial/lateral margin, excision: No histopathologic abnormality I have personally reviewed this case and edited the report as necessary.
S17-029151																					1	1	0	ASCP	2017-08-17 16:23:38	10251397	F	A. Breast, left, lumpectomy: Invasive ductal carcinoma, Elston Ellis grade 1 (tub 1+ nuc 2+ mit 1 = 4/9), 0.8 cm in greatest dimension. Surgical margins uninvolved (closest = 0.3 cm; posterior/deep margin). No lymphovascular invasion identified. Microcalcifications associated with benign breast parenchyma and invasive carcinoma. Intraductal papilloma (small/peripheral type) Fibrocystic change. Fibrosis and foreign body giant cell reaction, prior biopsy site. See synoptic. B. Breast, left, new deep margin, excision: No evidence of malignancy. C. Breast, left, new caudal margin, excision: No evidence of malignancy. I have personally reviewed this case and edited the report as necessary.
S17-029042																					1	1	0	ASCP	2017-08-17 09:35:34	75152097	F	A. Breast, left, lumpectomy: Invasive ductal carcinoma, tubulolobular variant (E-cadherin immunohistochemistry 1), Elston-Ellis grade I, 1.7 cm in maximum linear extent. All surgical margins free of in situ and invasive carcinoma. Tumor extends to within 0.2 cm from the closest superior and medial surgical margins. No lymphovascular or perineural invasion identified. Low grade ductal carcinoma in situ, cribriform pattern, present in association with the tumor mass (1 block). Fibrocystic changes with usual ductal hyperplasia and focal atypical ductal hyperplasia. Previous biopsy site changes. Microcalcifications in benign ducts. B. Lymph node, left breast sentinel node #1, excision: One benign lymph node free of tumor (0/1). C. Lymph node, left breast sentinel node #2, excision: One benign lymph node free of tumor (0/1). D. Breast, new medial margin, excision: No carcinoma identified. E. Breast, new caudal margin, excision: No carcinoma identified. F. Breast, new lateral margin, excision: No carcinoma identified. G. Breast, new cranial margin, excision: No carcinoma identified. I have personally reviewed this case and edited the report as necessary.
S17-028927																					1	0	0	ASCP	2017-08-16 12:42:40	10828457	F	A. Left breast, lumpectomy: Invasive ductal carcinoma, Elston-Ellis grade 1, 1.0 cm in greatest dimension. No perineural or lymphovascular invasion identified. Ductal carcinoma in situ, low nuclear grade, solid pattern. All margins free of tumor; closest medial margin 0.1 cm from the tumor (see part D for additional medial margin). Fibrocystic changes and usual ductal hyperplasia. Biopsy site changes. B. Lymph node, left sentinel node #1, excision: One lymph node 0 for malignancy (0/1). C. Lymph node, left sentinel node #2, excision: One lymph node 0 for malignancy (0/1). D. Left breast, new medial margin, excision: Benign breast tissue. E. Left breast, new cranial margin, excision: Fibrocystic changes including columnar cell change. F. Lymph node, left sentinel node #3, excision: One lymph node 0 for malignancy (0/1). G. Lymph node, left sentinel node #4, excision: One lymph node 0 for malignancy (0/1). H. Lymph node, left sentinel #5, excision: One lymph node 0 for malignancy (0/1). I. Lymph node, left sentinel node #7, excision: One lymph node 0 for malignancy (0/1). J. Lymph node, left sentinel node #6, excision: One lymph node 0 for malignancy (0/1). K. Left breast, new lateral margin, excision: Fibrocystic changes and usual ductal hyperplasia. L. Left breast, new caudal margin, excision: Benign breast tissue. I have personally reviewed this case and edited the report as necessary.
S17-026288											Lymph nodes										1	1	0	ASCP	2017-07-26 12:03:50	71133552	F	A. Lymph node, sentinel node #1, biopsy: No tumor identified (0/1) Pankeratin stain is 0. B. Lymph node, sentinel node #2, biopsy: No tumor identified (0/1). Pankeratin stain is 0. C. Lymph node, sentinel node #3, biopsy: Metastatic carcinoma with neuroendocrine features, in one lymph node (1/1) with partial treatment response, Tumor is in a fibrotic area measuring 0.8 cm with 5% tumor cellularity. D. Lymph node, sentinel node #4, biopsy: Metastatic carcinoma with neuroendocrine features, in one lymph node (1/1) with partial treatment response, Tumor is in a fibrotic area measuring 0.7 cm with 30% tumor cellularity. Focal extracapsular extension is present. E. Lymph node, sentinel node #5, biopsy: No tumor identified (0/1). Pankeratin stain is 0. F. Breast, right breast lumpectomy: Residual invasive ductal carcinoma, showing neuroendocrine differentiation, with partial treatment response. Size of tumor bed is 0.7 cm by 0.5 cm. Tumor cellularity is 15%. Focus of lymphovascular invasion. Residual ductal carcinoma in situ, intermediate grade. All margins free of invasive and in situ carcinoma. Satellite focus of necrosis, 0.3 cm, in adipose tissue, 1.0 cm from tumor bed and less than 0.1 cm from anterior margin. G. Breast, new medial margin, new medial margin on card, resection: No tumor identified. H. Breast, new caudal margin, new caudal margin on card, resection: Focus of lobular carcinoma in situ, classic type, comprising an area of 0.8 cm in greatest dimension, 0.3 cm from the new margin. I. Lymph nodes, right axillary contents level 1 and 2, lymph node dissection: No tumor identified in six lymph nodes (0/6) I have personally reviewed this case and edited the report as necessary.
S17-024461																					1	1	0	ASCP	2017-07-12 10:28:24	73180600	F	A. Breast, right, lumpectomy: Invasive lobular carcinoma, 1.9 cm in greatest dimension, Elston Ellis grade 2. Invasive lobular carcinoma involves the superior and anterior margins. Invasive lobular carcinoma comes within less than 0.2 cm from the posterior margin. Lobular carcinoma in situ, classic type, multifocal, with involvement of the anterior margin. Fibrocystic changes. Calcifications in benign breast tissue. B. Lymph node, right sentinel lymph node #1, hot, not blue, biopsy: No tumor identified. C. Breast, right breast new anterior margin, new margin on card, resection: No tumor identified. I have personally reviewed this case and edited the report as necessary.
S17-023650																					1	1	0	ASCP	2017-07-05 13:18:40	97835500	F	A. Breast, right, lumpectomy: Invasive ductal carcinoma, Elston Ellis grade 2. 0.8 cm in greatest dimension. Intermediate grade ductal carcinoma in situ, solid and cribriform pattern with comedo necrosis. All surgical margins free of malignancy. Closest margin to invasive carcinoma is 0.1 cm from caudal margin. Closest margins to ductal carcinoma in situ are less than 0.1 cm from caudal and anterior margin. No vascular space invasion seen. Flat epithelial atypia. Fibrocystic changes and usual ductal hyperplasia. Previous biopsy site identified. B. Lymph node, Sentinel node, #1, excision: One benign lymph node (0/1). C. Lymph node, Sentinel node, #2, excision: One benign lymph node (0/1). D. Lymph node, Sentinel node, #3, excision: One benign lymph node (0/1). E. Lymph node, Sentinel node, #4, excision: One benign lymph node (0/1). F. Breast, new caudal margin, resection: Intermediate grade ductal carcinoma in situ, cribriform pattern, less than 0.1 cm from new margin. G. Breast, new medial margin, resection: Benign breast tissue. Adenosis. H. Breast, new cranial margin, resection: Benign breast tissue. I. Breast, new lateral margin, resection: Benign breast tissue. Lymph node, in specimen: One benign lymph node (0/1) J. Breast, new skin margin, resection: Benign breast tissue. K. Margin, second caudal, resection: Intermediate to high grade ductal carcinoma in situ, solid and cribriform pattern, with ductal carcinoma in situ less than 0.1 cm from new margin. Flat epithelial atypia Adenosis. Fibrocystic changes and usual ductal hyperplasia. I have personally reviewed this case and edited the report as necessary.
S17-023216																					1	1	0	ASCP	2017-06-29 16:16:07	71039523	F	A. Breast, right, lumpectomy: Invasive ductal carcinoma, Elston Ellis grade 1 of 3, with invasive carcinoma measuring 6 millimeters in the greatest dimension No perineural or lymphovascular invasion seen. All resection margins free of invasive tumor (greater than 10 millimeters). Ductal carcinoma in situ, estimated size of 8 millimeters, intermediate to high grade, with solid, comedo and cribriform patterns, margins free. Usual ductal hyperplasia. Microcalcifications in benign breast tissue. B. Sentinel node, right, hot#1, excision: One benign lymph node (0/1). C. Sentinel node, right, hot # 2, excision: One benign lymph node (0/1). D. Sentinel node, right, hot # 3, excision: One benign lymph node (0/1). D. Sentinel node, right, hot # 4, excision: One benign lymph node (0/1). I have personally reviewed this case and edited the report as necessary.
S17-023117																					1	0	0	ASCP	2017-06-29 10:17:27	62041134	F	A. Breast, right, lumpectomy: Tubular carcinoma, Elston Ellis grade1 of 3 Tumor is 12 millimeters in the greatest dimension. Lateral resection margin involved focally. Lymphovascular space invasion not identified. Previous biopsy site changes. Fibrocystic changes. Calcifications in benign breast tissue. I have personally reviewed this case and edited the report as necessary.
S17-023014																					1	1	0	ASCP	2017-06-28 15:02:17	01557932	F	A. Breast, right, lumpectomy: Invasive ductal carcinoma, Elson-Ellis grade 2, measuring 0.7 cm in greatest dimension. No lymphovascular invasion identified. Ductal carcinoma in situ, intermediate nuclear grade, solid and cribriform patter. Margins free of tumor (invasive carcinoma extends to 0.5 cm from the closest superior edge; DCIS extends to less than 0.1 cm from closest superior edge). Biopsy site changes. B. Lymph node, right sentinel #1 (hot & blue), dissection: One lymph node, 0 for carcinoma (0/1). C. Lymph node, right sentinel #2 (blue), dissection: One lymph node, 0 for carcinoma (0/1). D. Lymph node, right sentinel #3 (hot & blue), dissection: One lymph node, 0 for carcinoma (0/1). E. Lymph node, right sentinel #4 (hot & blue), dissection: One lymph node, 0 for carcinoma (0/1). F. Lymph node, right sentinel #5 (hot), dissection: One lymph node, 0 for carcinoma (0/1). G. Breast, new medial margin, excision: Breast parenchyma with no diagnostic abnormality. H. Breast, new cranial margin, excision: Fibroadipose tissue with no diagnostic abnormality. I. Breast, new lateral margin, excision: Breast parenchyma with no diagnostic abnormality. J. Breast, new skin margin, excision: Breast parenchyma with no diagnostic abnormality. I have personally reviewed this case and edited the report as necessary.
S17-022293																					N/A	N/A	N/A	ASCP	2017-06-22 13:17:38	11304311	F	A. Breast, right, lumpectomy: Ductal carcinoma in situ, intermediate grade with cribriform and comedo patterns, two foci, 0.8 cm and 17 cm in greatest extent, see comment. DCIS approaches to within less than 0.1 cm of posterior/deep margin at two microscopic foci. Flat epithelial atypia, atypical ductal hyperplasia and fibrocystic changes present. Biopsy site changes. See synoptic report. B. Breast, new medial margin, excision: Benign breast tissue. No carcinoma identified. C. Breast, new superficial margin, excision: Columnar cell change and columnar cell hyperplasia. No carcinoma identified. D. Breast, new lateral margin, excision: Benign breast tissue. No carcinoma identified. E. Breast, new superior margin, excision: Benign breast tissue. No carcinoma identified. I have personally reviewed this case and edited the report as necessary.
S17-022071																					1	1	1	MAIN OR	2017-06-21 13:41:52	73177686	F	A. Lymph node, sentinel #1, excision: One lymph node, free of tumor (0/1). B. Breast, additional caudal margin, excision: Usual ductal hyperplasia. No evidence of malignancy. C. Breast, additional deep margin, excision: Benign breast tissue with no evidence of malignancy. D. Breast, left, lumpectomy: Invasive ductal carcinoma, Ellston-Ellis grade 3 of 3, 2.5 cm in greatest dimension. No lymphovascular invasion identified. Prior biopsy site changes. Fibrocystic change. Surgical margins 0 (0.1 cm to the caudal and lateral margins, with extensive cautery of the lateral margin). I have personally reviewed this case and edited the report as necessary.
S17-020085																					1	1	0	ASCP	2017-06-07 09:05:57	81201493	F	A. Left breast, lumpectomy: Mucinous carcinoma, Elston Ellis grade 1 (tubules 2, pleomorphism 2, mitoses 1), 1.0 cm in greatest dimension. No perineural or vascular space invasion. Focal atypical ductal hyperplasia. Surgical margins free of invasive carcinoma. Changes consistent with prior biopsy site. Usual ductal hyperplasia and fibrocystic changes including tall columnar changes. B. Lymph node, left sentinel #1, excision: No tumor identified in one lymph node (0/1). C. Lymph node, left sentinel #2, excision: No tumor identified in one lymph node (0/1). D. Lymph node, left sentinel #3, excision: No tumor identified in one lymph node (0/1). E. Left breast, new medial margin, excision: Ductal carcinoma in situ, low to intermediate nuclear grade, cribriform pattern. Margin not involved; new medial margin 0.1 cm from DCIS. Biopsy site changes. F. Left breast, new cranial margin, excision: Benign breast tissue. G. Left breast, new lateral margin, excision: Benign breast tissue. H. Left breast, new, margin, excision: Benign breast tissue. I. Left breast, new skin cranial margin, excision: Benign breast tissue. J. Left breast, new skin caudal margin, excision: Benign breast tissue. I have personally reviewed this case and edited the report as necessary.
S17-018660	70	0	ALIVE	4/19/2017	31.22	Invasive ductal carcinoma	13	3	0		?	260	0	0	0						0	0	0	ASCP	2017-05-25 12:30:51	98422729	F	A. Breast, right, lumpectomy: Invasive ductal carcinoma, two foci, Elston-Ellis grade 3 of 3. Focus #1: 1.3 cm. Focus #2: 0.2 cm. Focal high grade ductal carcinoma in situ, solid pattern, margins 0. Margins uninvolved by carcinoma (0.4 cm from nearest margin, anterior). Lymphovascular space invasion not identified. Microcalcifications associated with benign glands. Fibrocystic changes. Prior biopsy site changes. B. Breast, additional medial margin, excision: High grade ductal carcinoma in situ, solid and clinging patterns, very closely approaching the new medial margin (less than 0.1 cm). DCIS involves all three contiguous blocks; estimated size 1.2 cm in linear extent. Microcalcifications associated with both DCIS and benign glands. C. Breast, right cranial margin, excision: Benign breast tissue. D. Lymph node, right sentinel hot #1, excision: One benign lymph node (0/1). E. Lymph node, right sentinel hot #2, excision: One benign lymph node (0/1). F. Lymph node, right sentinel hot #3, excision: One benign lymph node (0/1). I have personally reviewed this case and edited the report as necessary.
S17-018576																					1	1	0	ASCP	2017-05-25 09:21:19	06795778	F	A. Breast, right, lumpectomy: Invasive ductal carcinoma, Elston-Ellis grade 1 of 3, 1.0 cm in greatest dimension. Invasive tumor involves the cauterized superior margin of main specimen. Lymphovascular space invasion not identified. Focal low-grade ductal carcinoma in situ, cribriform type. Margins free of DCIS. Microcalcifications associated with sclerosing adenosis. Biopsy site changes. B. Breast, new medial margin, excision: Benign breast tissue. C. Breast, new lateral margin, excision: Benign breast tissue. D. Breast, new cranial margin, excision: Benign breast tissue. E. Breast, new caudal margin, excision: Benign breast tissue. F. Lymph node, right sentinel #1 hot, excision: One benign lymph node (0/1). G. Lymph node, right sentinel #2 hot, excision: One benign lymph node (0/1). H. Lymph node, right sentinel #3 hot, excision: One benign lymph node (0/1). I. Lymph node, right sentinel #4 hot, excision: One benign lymph node (0/1). J. Lymph node, right sentinel #5, excision: One benign lymph node (0/1). K. Skin, right breast scar, excision: Benign skin with scar. I have personally reviewed this case and edited the report as necessary.
S17-018480																					1	1	N/A	ASCP	2017-05-24 13:21:06	11207294	F	A. Breast, left mass, lumpectomy: High grade ductal carcinoma in situ, solid and comedo types. DCIS size: 1.6 cm (four consecutive blocks). All margins free of DCIS (closest margin is anterior, <1mm on this main specimen). Focal usual ductal hyperplasia. Fibrocystic changes. Intraductal papilloma with apocrine metaplasia. Microcalcifications present in association with DCIS and benign ducts. B. Breast, left new skin margin, resection: Benign breast tissue. C. Breast, new caudal margin, resection: Benign breast tissue. D. Breast, new cranial margin, resection: Benign breast tissue. E. Breast, new lateral margin, resection: Benign breast tissue. F. Breast, new medial margin, resection: Benign breast tissue. I have personally reviewed this case and edited the report as necessary.
S17-015562											?										0	0	1	ASCP	2017-05-03 11:29:01	88084317	F	A. Breast, left breast lumpectomy: High grade ductal carcinoma in-situ, with cancerization of lobules, cribriform and solid patterns with focal central necrosis. No invasive carcinoma is present. Ductal carcinoma in-situ involves six of nine slides (2.4 cm). Ductal carcinoma involves the caudal and medial margins; other margins >0.5 cm. Focal lobular carcinoma in situ, classic type, margins free. B. Breast, additional medial margin, resection: Lobular carcinoma, classic type, involving ducts, margins free. C. Breast, additional caudal margin, resection: Atypical lobular hyperplasia. Calcifications within benign ducts. D. Breast, additional lateral margin, resection: Focal radial scar. Adenosis. Calcifications within benign glands. E. Breast, additional deep margin, resection: Benign adipose and connective tissue. I have personally reviewed this case and edited the report as necessary.
S17-014364																					1	1	0, 1	MAIN OR	2017-04-24 15:31:50	11026273	F	A. Breast, right, lumpectomy: Invasive ductal carcinoma with lobular features, Elston-Ellis grade 3/3 (up to 1.6 cm). Ductal carcinoma in situ, intermediate grade, solid, cribriform, and comedo types. Margins uninvolved by invasive and in situ carcinoma. Microcalcifications present within invasive carcinoma. Lymphovascular space invasion identified. No perineural invasion identified. Background breast with fibrocystic changes including cysts and apocrine metaplasia. Biopsy site changes. B. Lymph node, right, axillary sentinel lymph node #1, excision: No carcinoma identified in one lymph node (0/1). C. Lymph node, right, axillary non sentinel lymph node, excision: No carcinoma identified in one lymph node (0/1). D. Lymph node, right, axillary sentinel lymph node #3, excision: No carcinoma identified in two lymph nodes (0/2). E. Lymph node, right, axillary sentinel lymph node #2, excision: No carcinoma identified in one lymph node (0/1). F. Lymph node, left, axillary sentinel lymph node #1, excision: No carcinoma identified in one lymph node (0/1). G. Lymph node, left, axillary sentinel lymph node #2, excision: One lymph node, 1 for isolated tumor cells, confirmed by cytokeratin AE1/AE3 immunohistochemical stain (1/1). H. Breast, left, lumpectomy: Invasive ductal carcinoma, Elston-Ellis grade 3/3 (up to 1.4 cm). Ductal carcinoma in situ, intermediate grade, solid and cribriform types, with associated microcalcifcations. Invasive tumor approaches to within 1 mm of anterior (skin) margin. Lymphovascular space invasion identified. No perineural invasion identified. Background breast with microcalcifications and fibrocystic changes including cysts and apocrine metaplasia. Biopsy site changes. I. Lymph node, left, axillary sentinel lymph node #3, excision: No carcinoma identified in two lymph nodes (0/2). J. Lymph node, left, axillary sentinel lymph node #4, excision: No carcinoma identified in two lymph nodes (0/2). K. Breast, left, new skin margin, excision: Minute focus of invasive ductal carcinoma, <1 mm from the margin. I have personally reviewed this case and edited the report as necessary.
S17-013714	69	1	DECEASED							1	Lymph nodes, rib										0	0	0	ASCP	2017-04-19 11:25:09	09501045	F	A. Breast, left mass, lumpectomy: Invasive ductal carcinoma, with treatment effect. Tumor bed 1.2 cm in greatest dimension. Tumor focus: 0.6 cm. Tumor cellularity: 30% (partial tumor response). Margins free of tumor; closest lateral margin 0.2 cm. B. Breast, new caudal margin, resection: Breast parenchyma with fibrocystic changes. Tumor present in lymphovascular spaces. C. Breast, new medial margin, resection: Tumor present in lymphovascular spaces. D. Breast, new cranial margin, resection: Tumor present in lymphovascular spaces. E. Breast, new skin margin, resection: Tumor present in lymphovascular spaces. F. Breast, new lateral margin, resection: Fibroadipose tissue. No tumor identified. G. Lymph nodes, left axillary, resection: Level 1: Metastatic ductal carcinoma in two of three lymph nodes (2/3). Largest deposit 0.6 cm. No definitive extranodal extension. One lymph node with isolated tumor cells. Lymph node changes include hemorrhage and fibrosis. Tumor present in perinodal lymphatics. Level 2: Metastatic ductal carcinoma in five of fourteen lymph nodes (5/14). Largest deposit 0.7 cm. No definitive extranodal extension. Lymph node changes include hemorrhage and fibrosis. Tumor present in perinodal lymphatics. I have personally reviewed this case and edited the report as necessary.
S17-012769											Lymph nodes										1	0	0	ASCP	2017-04-12 11:30:04	83000521	F	A. Lymph node, sentinel node #2 not hot not blue, dissection: One lymph node with metastatic carcinoma (1/1). Metastatic focus measures 0.7 cm; no extranodal extension. Fibrosis and changes consistent with therapy effect are present (partial response). B. Breast, right, lumpectomy: Invasive ductal carcinoma with therapy induced changes. Tumor bed measures 1.7 cm with tumor cellularity of 15-20%. No lymphovascular invasion identified. Margins uninvolved, closest posterior margin <0.1 cm from the tumor. C. Lymph node, sentinel #1 hot not blue, dissection: One lymph node, 0 for carcinoma (0/1). No changes consistent with treatment identified. D. Breast, new caudal margin, resection: Adipose tissue. No tumor identified.. E. Muscle, new deep margin, resection: Skeletal muscle. No tumor identified. F. Breast, new medial margin, resection: Benign breast parenchyma. I have personally reviewed this case and edited the report as necessary.
S17-012091																					1	1	0	ASCP	2017-04-06 15:00:21	96570636	F	A. Breast, right, lumpectomy: Invasive ductal carcinoma, Elston-Ellis grade 1, 0.9 cm. Focal associated low-grade ductal carcinoma in situ, cribriform and solid types. All margins free of invasive and in situ carcinoma (0.2 cm to anterior margin) No lymphovascular space invasion identified. Biopsy site changes. Fibrocystic changes. B. Lymph node, right sentinel lymph node #1, hot and blue, excision: Benign lymph node (0/1). C. Lymph node, right sentinel lymph node #2, hot not blue, excision: Benign lymph node (0/1). D. Breast, right, new medial margin, excision: Benign breast tissue. E. Breast, right, new cranial margin, excision: Benign breast tissue. F. Breast, right, new caudal margin, excision: Benign breast tissue. G. Breast, right, new lateral margin, excision: Benign breast tissue. H. Breast, right, new deep margin, excision: Benign breast tissue. I have personally reviewed this case and edited the report as necessary.
S17-012086																					1	1	0	ASCP	2017-04-06 14:56:16	86252703	F	A. Breast, right, lumpectomy: Biopsy site with residual low-grade ductal carcinoma in situ, cribriform and solid patterns, 1.6 cm. Ductal carcinoma in situ approaches to within 1 mm of anterior margin. B. Breast, new medial margin, excision: Benign fibroadipose tissue and skeletal muscle. C. Breast, new caudal margin, excision: Benign fibroadipose tissue and skeletal muscle. D. Breast, new cranial margin, excision: Benign breast and fibroadipose tissue. I have personally reviewed this case and edited the report as necessary.
S17-008370																					1	0	1	ASCP	2017-03-08 13:59:59	10943329	F	A. Breast, left, lumpectomy: Invasive ductal carcinoma, Elston-Ellis grade 2 of 3, 1.2 cm in maximum dimension. No lymphovascular or perineural invasion identified. All surgical margins uninvolved, the closest medial margin is 0.1 cm from tumor. Intermediate grade ductal carcinoma in situ, cribriform pattern, extending to within 0.1 cm from the closest medial margin. Previous biopsy site identified. Microcalcifications present in association with benign ducts. All final surgical margins are unapproached (please see additional specimens submitted). B. Lymph node, left sentinel #1, excision: No tumor identified in one lymph node (0/1). C. Lymph node, left sentinel #2, excision: No tumor identified in one lymph node (0/1). D. Breast, left new cranial margin, excision: Benign breast tissue with no malignancy identified. E. Breast, left new deep margin, excision: Benign breast tissue with no malignancy identified. Microcalcifications present in association with benign ducts. F. Breast, left new caudal margin, excision: Benign breast tissue with no malignancy identified. G. Breast, left new medial margin, excision: Benign breast tissue with no malignancy identified. Microcalcifications present in association with benign ducts. I have personally reviewed this case and edited the report as necessary.
S17-008290																					1	1	0	ASCP	2017-03-08 10:40:54	81283436	F	A. Right breast, lumpectomy: Invasive lobular carcinoma, Elston Ellis grade 1 of 3, 0.6 cm in greatest dimension. All margins uninvolved by invasive carcinoma, tumor extends to within 0.2 cm from the closest deep (posterior) surgical margin. No lymphovascular or perineural invasion identified. Lobular carcinoma in situ, classic and pleomorphic types. Pleomorphic lobular carcinoma in situ present less than 0.1 cm from the lateral surgical margin. Fibrocystic changes. B. Sentinel lymph node, #1, excision: One benign lymph node (0/1). Pankeratin immunohistochemistry 0. C. Sentinel lymph node, #2, excision: One benign lymph node (0/1). D. Sentinel lymph node, #3, excision: One benign lymph node (0/1). E. Sentinel lymph node, #4, excision: One benign lymph node (0/1). Pankeratin immunohistochemistry 0. F. Sentinel lymph node, #5, excision: One benign lymph node (0/1). G. Right breast, new cranial margin, excision: Benign breast tissue with atypical lobular hyperplasia. I have personally reviewed this case and edited the report as necessary.
S17-006664																					1	0	0	ASCP	2017-02-23 11:32:58	92092781	F	A. Left breast, lumpectomy: Invasive ductal carcinoma, Elston-Ellis grade 1/3. Tumor 3 mm in greatest dimension. Intermediate grade ductal carcinoma in situ, cribriform, solid and micropapillary patterns with focal central necrosis and microcalcifications. No lymphovascular space invasion identified. All surgical margins free of tumor (invasive carcinoma 1 mm to caudal margin, carcinoma in situ <1 mm to caudal and superficial margins). Granulation tissue and fibrosis, consistent with prior biopsy site. Fibrocystic changes including apocrine metaplasia and adenosis. Columnar cell changes. Intraductal papilloma. B. Left axillary sentinel lymph node, #1, excision: One lymph node free of tumor (0/1). C. Left axillary sentinel lymph node, #2, excision: One lymph node free of tumor (0/1). D. Left axillary sentinel lymph node, #3, excision: One lymph node free of tumor (0/1). E. Left axillary sentinel lymph node, #4, excision: One lymph node free of tumor (0/1). F. Left breast, new cranial margin, excision: Benign breast tissue. G. Left breast, new lateral margin, excision: Benign breast tissue with fibrocystic changes. H. Left breast, new caudal margin, excision: Benign breast tissue with fibrocystic changes. I. Left breast, new medial margin, excision: Benign breast tissue. I have personally reviewed this case and edited the report as necessary.
S17-004691		1	DECEASED																		1	1	0	MAIN OR	2017-02-08 15:03:10	92112007	F	A. Left breast, lumpectomy: Invasive ductal carcinoma, Elston Ellis grade 2, 1.9 cm. 0 for perineural and lymphovascular space invasion. All surgical margins free of tumor. Pathologic stage: pT1c pNX See synoptic report. B. Left breast, new cranial margin, excision: Benign breast tissue. C. Left breast, new lateral margin, excision: Low-grade ductal carcinoma in situ, solid and cribriform patterns, 0.5 cm involving a single section. Ductal carcinoma in situ involves new lateral margin. D. Left breast, new medial margin, excision: One benign breast tissue. E. Left breast, new inferior margin, excision: Benign breast tissue. F. Left breast, new deep margin, excision: Focal atypical ductal hyperplasia, 1 mm from new deep margin. Apocrine metaplasia. I have personally reviewed this case and edited the report as necessary.
S17-003922																					1	1	equivocal	ASCP	2017-02-02 12:00:55	89105171	F	A. Breast, left, lumpectomy: - Ductal carcinoma in situ, solid type, high nuclear grade, encompassing 1 cm in greatest linear extent, involving 1 of 18 total blocks - Surgical margins free of tumor (closest = 5 mm, anterior) - Fibrosis and foreign body giant cell reaction, biopsy site - Calcifications present in stroma B. Lymph node, sentinel node #1, excision: - No evidence of malignancy in one lymph node (0/1) C. Lymph node, sentinel node #2, excision: - No evidence of malignancy in one lymph node (0/1) D. Lymph node, sentinel node #3, excision: - No evidence of malignancy in one lymph node (0/1) E. Lymph node, sentinel node #4, excision: - No evidence of malignancy in one lymph node (0/1) F. Breast, left, new caudal margin, excision: - Benign breast tissue G. Breast, left, new lateral margin, excision: - Benign breast tissue H. Breast, left, new cranial margin, excision: - Benign breast tissue I. Breast, left, new medial margin, excision: - Benign breast tissue with fibrocystic changes including apocrine metaplasia J. Breast, left, new deep margin, excision: - Benign breast tissue I have personally reviewed this case and edited the report as necessary.
S17-002731																					1	1	0	ASCP	2017-01-25 08:49:40	92029396	F	A. Breast, right, lumpectomy: Biopsy site with invasive lobular carcinoma (0.7 cm), Elston-Ellis grade 2, Lymphovascular invasion not identified. Margins uninvolved by tumor, 0.5 cm to inferior margin. Ductal carcinoma in situ, intermediate grade, cribriform growth pattern, margins uninvolved by DCIS. Usual ductal hyperplasia. B. Breast, right, new deep margin, excision: Benign breast tissue with focal usual ductal hyperplasia. Focal dense scar tissue with associated calcifications. C. Breast, right, new cranial margin, excision: Benign breast tissue. D. Breast, right, new medial margin, excision: Benign breast tissue. E. Lymph node, right sentinel #1, excision: Benign lymph node (0/1). F. Lymph node, right sentinel #2, excision: Benign lymph node (0/1). G. Lymph node, right sentinel #3, excision: Benign lymph node (0/1). H. Lymph node, right sentinel #4, excision: Benign lymph node (0/1). I have personally reviewed this case and edited the report as necessary.
S17-002080																					1	1	0	ASCP	2017-01-19 13:17:06	84048239	F	A. Lymph node, left sentinel lymph node #1, biopsy: No tumor identified. B. Lymph node, left sentinel lymph node #2, biopsy: No tumor identified. C. Lymph node, left sentinel lymph node #3, biopsy: No tumor identified. D. Lymph node, left sentinel lymph node #4, biopsy: No tumor identified. E. Breast, left breast lumpectomy: Invasive mucinous carcinoma, Elston-Ellis grade 1, 1.4 cm in greatest dimension. All margins free of tumor. Closest invasive tumor margin is 0.2 cm to the medial margin. Focus of ductal carcinoma in situ <0.1 cm from the deep margin. F. Breast, left cranial margin, new margin on card, excision: No tumor identified. G. Breast, left caudal margin, new margin on card, excision: No tumor identified. H. Breast, left lateral margin, new margin on card, excision: No tumor identified. I. Breast, left medial margin, new margin on card, excision: Focal atypical ductal hyperplasia with cautery artifact. Margins free of atypical ductal hyperplasia. J. Breast, left deep margin, new medial margin on card, excision: No tumor identified. I have personally reviewed this case and edited the report as necessary.
S17-001237																					1	1	0	MAIN OR	2017-01-12 11:42:33	76267807	F	A. New deep margin, resection: Skeletal muscle and fibroadipose tissue; no malignancy identified. B. New cranial margin, resection: Benign breast tissue with usual ductal hyperplasia and associated focal microcalcifications. C. Breast mass, left, lumpectomy: Invasive ductal carcinoma, Elston-Ellis grade 1/3, at least 2.1 cm in greatest dimension. Perineural invasion is identified. No definitive lymphovascular invasion identified. Associated ductal carcinoma in situ, intermediate nuclear grade, solid pattern. Invasive carcinoma present at the yellow-inked anterior margin (moderate involvement) of the main specimen; all other margins uninvolved by in situ or invasive carcinoma. Atypical and usual ductal hyperplasia, and fibrocystic changes with apocrine metaplasia. Microcalcifications in association with invasive carcinoma and benign breast tissue. Skin, no carcinoma identified. See comment and synoptic report. D. Sentinel lymph node #1, "hot and blue", resection: One lymph node, no carcinoma identified (0/1). E. Sentinel lymph node #2, "blue", resection: Fibroadipose tissue, no lymph node identified; no tumor seen (additional deeper levels examined). F. Sentinel lymph node #3, "hot and blue", resection: One lymph node, no carcinoma identified (0/1). See comment. G. Sentinel lymph node #4, "hot not blue", resection: One lymph node, no carcinoma identified (0/1). H. "Left breast new caudal margin towards medial", resection: Fibroadipose tissue, no carcinoma identified. I have personally reviewed this case and edited the report as necessary.
S17-001142																					1	0	0	MAIN OR	2017-01-11 16:50:59	93199923	F	A. Breast, left mass, lumpectomy: Invasive ductal carcinoma, Elston-Ellis grade 2. Tumor size: 1.9 cm in greatest dimension. All surgical margins 0 for carcinoma (see synoptic). No definite lymphovascular space invasion. Microcalcifications present in association with benign and malignant duct epithelium. B. Breast, left new deep margin, excision: Benign breast tissue with no tumor identified. C. Breast, left new caudal margin, excision: Benign breast tissue with no tumor identified. D. Lymph node, left axillary sentinel #1, resection: One benign lymph node with no tumor identified (0/1). E. Lymph node, left axillary sentinel #2, resection: One benign lymph node with no tumor identified (0/1). F. Lymph node, left axillary sentinel #3, resection: One benign lymph node with no tumor identified (0/1). I have personally reviewed this case and edited the report as necessary.
S17-000398																					1	1	0	ASCP	2017-01-05 13:23:16	90125205	F	A. Lymph node, sentinel #1, dissection: Two benign lymph nodes (0/2). B. Lymph node, sentinel #2, dissection: One benign lymph node (0/1). C. Breast, left, 12 o'clock 2 cm from nipple, lumpectomy: Invasive ductal carcinoma, Elston-Ellis Grade 1, measuring 1.3 cm in greatest dimension. Tumor focally extends to the inferior margin. No perineural or lymphovascular invasion identified. Changes associated with prior biopsy site. D. Margins, "new cranial," resection: Breast parenchyma with fibrocystic changes and focal usual ductal hyperplasia. Microcalcifications associated with benign ducts. E. Margin, "new caudal," resection: Breast parenchyma with fibrocystic changes and focal usual ductal hyperplasia. Microcalcifications associated with benign ducts. F. Margin, "new lateral," resection: Benign breast parenchyma. Microcalcifications associated with benign ducts. G. Margin, "new medial," resection: Breast parenchyma with fibrocystic changes and focal usual ductal hyperplasia. Microcalcifications associated with benign ducts. H. Margin, "new deep," resection: Adipose tissue. I have personally reviewed this case and edited the report as necessary.
S16-044886																					1	1	0	ASCP	2016-12-29 12:48:07	87144100	F	A. Breast, right, lumpectomy - Invasive lobular carcinoma, Elson-Ellis grade 2 of 3 - Tumor focus 0.6 cm in greatest dimension - Focal lobular carcinoma in situ (LCIS) - All surgical margins free of tumor (lateral margin approached to within 0.5 cm) - No lymphovascular space invasion identified - Focal usual ductal hyperplasia - Changes consistent with prior biopsy site B. Sentinel lymph node #1, excision - No evidence of malignancy in one lymph node (0/1) C. Sentinel lymph node #2, excision - No evidence of malignancy in one lymph node (0/1) D. Right breast, new superficial margin, excision - Focus of lobular carcinoma in situ (LCIS), 0.2 cm from new superficial margin E. Right breast, new medial margin, excision - Benign breast tissue I have personally reviewed this case and edited the report as necessary.
S16-044242	69	0	ALIVE	11/22/2016	36.6	metaplastic	13	3	1			352	1	0	0						0	0	0	ASCP	2016-12-21 14:10:21	02528691	F	A. Lymph node, sentinel node #1, excision: One benign lymph node with no tumor identified (0/1) on H&E and immunohistochemical staining for pankeratin. B. Lymph node, sentinel node #2, excision: One benign lymph node with no tumor identified (0/1) on H&E and immunohistochemical staining for pankeratin. C. Breast, left, lumpectomy: Metaplastic carcinoma, matrix-producing type, Elston-Ellis grade 3, 13 mm in greatest linear extent. Lymphovascular invasion is identified. All surgical margins uninvolved by invasive carcinoma. D. Breast, left new cranial margin, excision: Benign breast tissue with no tumor identified. E. Breast, left new medial margin, excision: Benign breast tissue with no tumor identified. I have personally reviewed this case and edited the report as necessary.
S16-043351																					1	1	0	ASCP	2016-12-14 13:33:32	83286635	F	A. Breast, right, lumpectomy: Low to intermediate grade ductal carcinoma in-situ, micropapillary and cribriform patterns, with involvement of intraductal papilloma. Ductal carcinoma in-situ size is 1.2 cm involving deepest three blocks. Ductal carcinoma in-situ involves deep margin and is 0.2 cm from lateral and superior margins. Intraductal papilloma and biopsy site changes are seen. B. Breast, right breast new cranial margin, new margin on card, margin excision: Usual ductal hyperplasia and fibrocystic changes. C. Breast, right breast new medial margin, new margin on card, margin excision: Usual ductal hyperplasia. D. Breast, right breast new lateral margin, new margin on card, margin excision: Low to intermediate grade ductal carcinoma in-situ, micropapillary and cribriform patterns with comedonecrosis and associated microcalcifications. Ductal carcinoma in-situ measures 0.9 cm. Ductal carcinoma in-situ is seen extensively on the new lateral surgical margin. E. Breast, right breast new caudal margin, new margin on card, margin excision: Fibrocystic changes. F. Breast, right breast new deep margin, new margin on card, margin excision: Fibrocystic changes. I have personally reviewed this case and edited the report as necessary.
S16-042435																					1	1	0	ASCP	2016-12-07 14:19:57	75007590	F	A. Breast, left, lumpectomy: Invasive ductal carcinoma, Elston-Ellis grade I, measuring 2 mm in greatest dimension, see comment. Low to intermediate grade ductal carcinoma in situ, cribriform, micropapillary and flat patterns, measuring approximately 24 mm. Invasive carcinoma extend to less than 1 mm from the lateral margin. Ductal carcinoma in situ extends to less than 1 mm from inferior margin. Atypical ductal hyperplasia. Microcalcifications identified, associated with ductal carcinoma in situ and atypical ductal hyperplasia. Fibrocystic changes. Biopsy site changes. B. Breast, new medial margin, excision: Benign breast tissue. C. Breast, new caudal margin, excision: Atypical ductal hyperplasia. D. Breast, new cranial margin, excision: Benign breast tissue. E. Breast, new lateral margin, excision: Benign breast tissue. I have personally reviewed this case and edited the report as necessary.
S16-042408																					1	0	0	ASCP	2016-12-07 13:33:17	09341994	F	A. Lymph node, sentinel #2 hot, excision: One benign lymph node (0/1). B. Breast, right, lumpectomy: Invasive ductal carcinoma, Elston Ellis grade 3 (tubules: 3, pleomorphism: 2, mitoses: 3). Greatest tumor dimension = 11 mm. Lymphovascular space invasion present. Margins uninvolved by invasive ductal carcinoma (2.0 mm to medial margin). High grade ductal carcinoma in situ, solid pattern, (2.0 mm from medial margin). Biopsy site changes. C. Lymph node, sentinel #3 hot, excision: One benign lymph node (0/1). D. Lymph node, sentinel #4 hot, excision: One benign lymph node (0/1). E. Lymph node, sentinel #1 hot, excision: One benign lymph node (0/1). F. Breast, additional medial margin, excision: Benign breast tissue. G. Breast, additional cranial margin, excision: Benign breast tissue. H. Breast, additional lateral margin, excision: Benign breast tissue. I. Breast, additional caudal margin, excision: Benign breast tissue. J. Breast, additional deep margin, excision: Benign breast tissue. K. Breast, additional skin margin, excision: High grade ductal carcinoma in situ, cribriform pattern, 5 mm from new margin. I have personally reviewed this case and edited the report as necessary.
S16-041509	64	1	DECEASED (9/30/2020)	10/14/2016	21.28	nvasive ductal carcinoma	10	3	1			221	0	0	0						1	0	0	MAIN OR	2016-11-30 15:40:58	99068462	F	A. New medial margin, excision: Benign breast tissue with mild fibrocystic changes. B. New caudal margin, excision: Benign breast tissue with mild fibrocystic changes. C. New cranial margin, excision: Benign breast tissue with microcalcifications. Arteriosclerosis with calcified vessels. D. Breast, right, lumpectomy: Invasive ductal carcinoma, Elston-Ellis grade 3, 1.0 cm in greatest dimension. Lymphovascular invasion is identified. Ductal carcinoma in situ, high nuclear grade, solid and cribriform patterns with comedo-type necrosis. All margins are 0 for in situ or invasive carcinoma (invasive and in situ carcinoma is less than 0.1 cm from the superior resection margin on the main specimen; see part C for true final superior margin). Microcalcifications associated with invasive carcinoma and benign breast tissue. Fibrocystic changes. Prior biopsy site changes. Arteriosclerosis with calcific vessel walls. See synoptic report. I have personally reviewed this case and edited the report as necessary.
S16-038991																					1	1	0	ASCP	2016-11-09 16:33:30	01075688	F	A. Breast, left, lumpectomy: Invasive ductal carcinoma, Elson-Ellis grade 1/3. Tumor 0.9 cm in greatest linear extent. Adjacent low grade ductal carcinoma in situ, solid and cribriform patterns. All surgical margins 0 for invasive and in situ carcinoma (invasive and in situ carcinoma 0.6 cm to closest/inferior and medial margins). Microcalcifications present in association with in situ and invasive carcinoma. No lymph-vascular invasion. Columnar cell changes. Intraductal papilloma. Biopsy site and fibrocystic changes identified. B. Lymph node, left sentinel #1, excision: No tumor identified in one lymph node (0/1). C. Lymph node, left sentinel #2, excision: No tumor identified in one lymph node (0/1). D. Breast, new anterior margin, excision: Fibrocystic changes. No tumor identified. E. Breast, new medial margin, excision: Benign breast parenchyma. No tumor identified. F. Breast, new lateral margin, excision: Fibroadipose tissue. No tumor identified. I have personally reviewed this case and edited the report as necessary.
S16-038913	46	0	ALIVE	6/14/2016	32.93	Residual invasive ductal carcinoma	12	2	1			40	0	0	0						0	0	0	ASCP	2016-11-09 12:16:03	99606599	F	A. Lymph node, left sentinel #1, "hot and blue, excision - No evidence of malignancy in one lymph node (0/1) B. Breast, left, lumpectomy - Residual invasive ductal carcinoma, Grade 2 (tub 3+nuc 3+mit1 = 7/9 by ESBR criteria), 1.2 cm - Lymphovascular invasion identified - Surgical margins 0 (nearest: 1 mm; location: medial margin) - Sclerosing adenosis (mild; multifocal) - See comment C. Breast, new caudal margin, excision - Breast parenchyma with no evidence of in-situ of invasive carcinoma D. Breast, new medial margin, excision - Breast parenchyma with no evidence of in-situ of invasive carcinoma E. Breast, new cranial margin, excision - Breast parenchyma with no evidence of in-situ of invasive carcinoma I have personally reviewed this case and edited the report as necessary.
S16-036178																					1	1	0	ASCP	2016-10-19 12:51:34	10439671	F	A. Lymph nodes, sentinel node #1, hot and blue, exicision: Two lymph nodes, 0 for carcinoma (0/2). B. Lymph node, sentinel node #2, hot and blue, exicision: One lymph node, 0 for carcinoma (0/1). C. Lymph node, sentinel node #3, hot only, exicision: One lymph node, 0 for carcinoma (0/1). D. Breast, left, lumpectomy: Invasive ductal carcinoma, Elston-Ellis grade 2/3, 1.7 cm in greatest dimension. No lymphovascular or perineural invasion identified. Surgical margins 0 for carcinoma, closest medial margin <0.1 cm. Usual ductal hyperplasia. Microcalcifications associated with benign ducts. Biopsy site changes E. Breast, left, new medial margin, excision: Invasive ductal carcinoma, 0.1 cm in greatest dimension, 0.28 cm from new medial margin. Fibrocystic changes. F. Breast, left, new deep margin, excision: Fibrocystic changes including toll collumnar changes. Usual ductal hyperplasia. G. Breast, left, new lateral margin, excision: Benign breast parenchyma. H. Breast, left, new superficial margin, excision: Benign breast parenchyma. I have personally reviewed this case and edited the report as necessary.
S16-034322																					1	1	equi	ASCP	2016-10-05 13:11:01	93097907	F	A. Lymph node, right sentinel #1, excision: One lymph node, no carcinoma identified (0/1) on H and E and immunohistochemical staining for AE1/AE3. B. Lymph node, right sentinel #2, excision: One lymph node, no carcinoma identified (0/1) on H and E and immunohistochemical staining for AE1/AE3. C. Breast, right, lumpectomy: Invasive ductal carcinoma, Elson-Ellis grade 2 of 3, 1.9 cm in greatest dimension. Extensive lymphovascular invasion identified. Ducal carcinoma in situ, intermediate nuclear grade, cribriform and solid patterns. Inferior margin involved by invasive carcinoma; all other margins uninvolved (invasive and in situ carcinoma is less than 0.1 cm from the superior and medial margins). Skin, no carcinoma identified. Prior biopsy site reaction. Non-neoplastic breast parenchyma with focal apocrine metaplasia. See comment and synoptic report. D. Right breast new cranial margin, excision: Benign breast tissue, no carcinoma identified. E. Right breast new caudal margin, excision: Small foci of Invasive carcinoma, focally involving the new caudal margin. I have personally reviewed this case and edited the report as necessary.
S16-033654																					1	1	0	ASCP	2016-09-29 15:00:40	08223963	F	A: Lymph node, sentinel axillary, excision: One benign lymph node (0/1). B: Breast, right 11 o'clock 6cm from nipple, lumpectomy: Invasive ductal carcinoma, Elston-Ellis grade 1. Tumor size: 0.5 cm in this resection (tumor was 0.6 cm in greatest extent on the biopsy). All margins free of tumor (see synoptic). No lymphovascular invasion identified. Low grade ductal carcinoma in situ, solid and cribiform types, margins free. Prior biopsy site changes and clip present. C: Breast, right new caudal margin, excision: Benign breast tissue; no tumor identified. D: Breast, right new cranial margin, excision: Benign breast tissue; no tumor identified. E: Breast, right new medial margin, excision: Benign breast tissue; no tumor identified. F: Breast, right new deep margin, excision: Benign breast tissue; no tumor identified. G: Breast, right new lateral margin, excision: Benign breast tissue; no tumor identified. H: Breast, right, "new skin margin," excision: Breast tissue with no diagnostic abnormalities. No tumor identified. I have personally reviewed this case and edited the report as necessary.
S16-032571											Lymph nodes										1	1	0	MAIN OR	2016-09-21 11:51:27	01093411	F	A. Breast, right, lumpectomy: Invasive ductal carcinoma, 1.2 cm in greatest linear extent. Elston Ellis Grade 1 of 3. All margins free of tumor, nearest margin medial (0.1 cm) and posterior (0.2 cm). Lymphovascular invasion not identified. Perineural invasion not identified. Ductal Carcinoma in situ, cribriform, solid patterns, less than 0.1 cm from lateral margin. Microcalcifications associated with in situ carcinoma and benign breast tissue. Focus of lobular carcinoma in situ, 0.1 cm, situated 0.4 cm from medial margin. Fibrocystic changes. B. Sentinel lymph node, right, #1, excision: One lymph node with metastatic carcinoma, 1.5 cm in greatest linear extent. No extracapsular extension identified. C.Sentinel lymph node,left #1, excision: One lymph node free of tumor (0/1). D.Sentinel lymph node,left #2, excision: One lymph node free of tumor (0/1). E.Sentinel lymph node,left #3, excision: One lymph node free of tumor (0/1). F.Sentinel lymph node,left #4, excision: One lymph node free of tumor (0/1). G. Sentinel lymph node,left #5, excision: One lymph node free of tumor (0/1). H. Breast, left, new caudal margin: Lobular carcinoma in situ, multifocal, with foci measuring up to 0.2 cm in the greatest linear extent. Deep resection margin 1 for lobular carcinoma in situ in one focus and other foci less than 0.1 cm from deep and superficial margins. Usual ductal hyperplasia. Fibrocystic changes. I. Breast, left, lumpectomy: Invasive ductal carcinoma, 0.4 cm in the greatest dimension. See comment. Elston Ellis Grade 1 of 3. Posterior margin 1 for invasive ductal carcinoma. Lymphovascular invasion not identified. Perineural invasion not identified. Low Grade Ductal carcinoma in situ, cribriform and micropapillary type, two foci, with largest focus 0.6 cm, 0.2 cm from anterior margin and smaller focus, less than 0.1 cm in size, more than 1.0 cm from margins. Lobular carcinoma in situ, multiple small ( 0.1 cm) foci, with one focus involving posterior margin. Fibrocystic changes. I have personally reviewed this case and edited the report as necessary.
S16-031745			DECEASED																		1	1	1	ASCP	2016-09-15 08:44:41	66048214	F	A. Breast, left mass, lumpectomy: Invasive ductal carcinoma, Elston-Ellis grade 2. Tumor size: 0.5 cm in greatest dimension. 0 for lymphovascular invasion. Surgical margins free of invasive tumor (0.4 cm to nearest margin, skin/superficial). Prior biopsy site changes. Focal atypical ductal hyperplasia, 0.1 cm from the deep margin and 0.2 cm from the inferior margin. Microcalcifications present in association with benign duct epithelium. B. Lymph node, sentinel node #1, excision: One lymph node free of tumor (0/1). C. Lymph node, sentinel node #2, excision: One lymph node free of tumor (0/1). D. Lymph node, sentinel node #3, excision: One lymph node free of tumor (0/1). E. Breast, new caudal margin, excision: Benign breast tissue. F. Breast, new medial margin, excision: Benign breast tissue. I have personally reviewed this case and edited the report as necessary.
S16-031666																					1	0	1	ASCP	2016-09-14 14:52:06	08366918	F	A. Breast, right central anterior, lumpectomy: Radial scar, abutting the superficial/skin margin. Sclerosing adenosis. Microcalcifications associated with benign glands. Fibrocystic changes. No remaining in situ or invasive carcinoma. Surgical clip identified (gross exam) and histologic changes of prior biopsy site present. B. Breast, right posterolateral, lumpectomy: Invasive ductal carcinoma, Elston-Ellis grade 1. Tumor size: 0.6 cm in greatest dimension. Ductal carcinoma in situ, intermediate grade, cribriform and solid types with comedo necrosis, 2.0 cm based on measurement of consecutive blocks involved. Surgical margins narrowly free of tumor (both invasive carcinoma and DCIS are 0.1 from the inferior margin). Biopsy site changes present. No lymphovascular invasion. Sclerosing adenosis. Microcalcifications associated with benign glands. C. Lymph node, sentinel lymph node #1, excision: One lymph node free of tumor (0/1). D. Lymph node, sentinel lymph node #2, excision: One lymph node free of tumor (0/1). E. Breast, new caudal margin, excision: Benign breast tissue with sclerosing adenosis. F. Breast, new deep margin, excision: Benign breast tissue with sclerosing adenosis and microcalcifications. G. Breast, new medial margin, excision: Benign breast tissue. H. Breast, new superficial margin, excision: Benign breast tissue. I have personally reviewed this case and edited the report as necessary.
S16-030905																					1	1	N/A	ASCP	2016-09-08 13:40:49	79319338	F	A. Breast, left, lumpectomy: Ductal carcinoma in situ, low nuclear grade, cribriform and focal micropapillary growth patterns, 0.5 cm in greatest dimension. Surgical margins are 0; closest cranial margins 0.3 cm. Atypical ductal hyperplasia. Sclerosing adenosis. Fibrocystic changes. Biopsy site changes. B. Breast, left new cranial margin, excision: Benign breast parenchyma. C. Breast, left new medial margin, excision: Usual ductal hyperplasia. D. Breast, left new lateral margin, excision: Benign breast parenchyma. E. Breast, left new caudal margin, excision: Usual ductal hyperplasia. F. Breast, left new deep margin, excision: Benign breast parenchyma. I have personally reviewed this case and edited the report as necessary.
S16-025566																					1	1	0	ASCP	2016-07-27 13:23:47	87089873	F	A. Breast, right, lumpectomy: Invasive ductal carcinoma with lobular and focal micropapillary (less than 5%) features, Elston-Ellis grade 2, 1.6 cm in greatest extent. Lymphovascular invasion is identified. All surgical margins free of carcinoma (tumor is 0.3 cm from the closest margins, which are the superior and deep margins). Microcalcifications in association with invasive carcinoma and benign breast tissue. Flat epithelial atypia (FEA), margins uninvolved. Atypical ductal hyperplasia. Florid usual ductal hyperplasia. Intraductal papilloma. Sclerosing adenosis. Fibrocystic changes. See comment and synoptic report. B. Right breast, new anterior margin, excision: Benign breast/fibroadipose tissue with no specific pathologic change. I have personally reviewed this case and edited the report as necessary.
S16-024794			DECEASED								Lymph nodes										1	1	0	MAIN OR	2016-07-21 10:43:40	10137390	F	A. Left breast, lumpectomy: Two foci of invasive carcinomas: Invasive solid papillary carcinoma, Elston-Ellis grade 2/3, 2.8 cm in greatest dimension. Invasive ductal carcinoma, Elston-Ellis grade 1/3, 1.1 cm in greatest dimension. Extensive lymphovascular space invasion identified. Multiple satellite nodules of invasive solid papillary carcinoma All surgical margins free of tumor (satellite of invasive solid papillary carcinoma 2 mm to closest/medial margin). B. Lymph nodes, left axillary, excision: Metastatic solid papillary carcinoma in one of twenty lymph nodes (1/20). Metastatic deposit 1.1 cm in greatest dimension. Focal extranodal extension identified. C. Left breast, new medial margin, excision: No tumor identified. D. Left breast, new skin margin, excision: No tumor identified. E. Left breast, new lateral margin, excision: No tumor identified. F. Left breast, new deep margin, excision: No tumor identified. G. Left breast, new cranial margin, excision: No tumor identified. H. Left breast, new caudal margin, excision: Focal ductal hyperplasia without atypia. No tumor identified. I. Left breast, reduction mammoplasty: Benign breast tissue. Two lymph nodes free of tumor (0/2). J. Right breast, reduction mammoplasty: Lobular neoplasia with pagetoid involvement of ducts. One lymph node free of tumor (0/1). See comment. I have personally reviewed this case and edited the report as necessary.
S16-024013						metaplastic NEED TO PULL															0	0	1	ASCP	2016-07-14 09:23:43	88180926	F	A. Right breast, lumpectomy: Metaplastic carcinoma with ductal and spindle cell components, Elston-Ellis grade 3/3, 1.6 cm in greatest dimension. Extensive ductal carcinoma in situ, high nuclear grade, solid, papillary, and micropapillary types with focal comedo-type necrosis, 2.0 cm in greatest linear extent (present in 7 out of 12 blocks). Invasive carcinoma approaches to within 0.2 cm of the closest margin (anterior). In situ carcinoma approaches to within <0.1 cm of the closest margin (posterior). Lymphovascular invasion present. Fibrocystic change, usual ductal hyperplasia, and biopsy site change present. Pathologic stage: pT1c (sn)pN0. B. Lymph node, sentinel node #1, biopsy: One benign lymph node (0/1). C. Lymph node, sentinel lymph node #1, biopsy: One benign lymph node (0/1). D. Lymph node, right axillary sentinel lymph node #3, biopsy: One benign lymph node (0/1). E. Right breast, new medial margin, excision: Benign breast tissue. F. Right breast, new caudal margin, excision: Benign breast tissue. I have personally reviewed this case and edited the report as necessary.
S16-023103											Lymph nodes										0	0	1	MAIN OR	2016-07-06 12:52:03	99241068	F	A. Lymph node, left sentinal #1 'hot and blue count 28142', excision biopsy: One lymph node involved by metastatic tumor (1/1). Metastatic deposit is 0.5 cm in greatest dimension. No extracapsular extension present. B. Lymph node, left sentinal #2 'hot and count 2633', excision biopsy: One benign lymph node (0/1). C. Lymph node, left sentinal #3 'hot and count 1556', excision biopsy: One benign lymph node (0/1). D. Lymph node, left sentinal node not hot not blue #4, excision biopsy: One benign lymph node with lipogranulomatous reaction (0/1). E. Left breast, new medial margin, excision: Benign breast tissue. F. Left breast, new caudal margin, excision: Ductal carcinoma in situ, low grade, cribriform pattern with associated microcalcification involving the new margin. G. Left breast, new cranial margin, excision: Invasive ductal carcinoma, Elston-Ellis 2/3, 0.6 cm in greatest dimension. Invasive carcinoma is 0.6 cm from the new margin. Ductal carcinoma in situ, low grade, cribriform type, 0.1 cm from the new resection margin. H. Left breast, new deep margin, excision: Ductal carcinoma in situ, low to intermediate nuclear grade, cribriform and solid pattern, 0.1 cm from the new resection margin. I. Left breast, new lateral margin, excision: Benign breast tissue. J. Left breast, lumpectomy: Residual invasive ductal carcinoma, Elston-Ellis grade 2/3, 4.2 cm in greatest dimension. Surgical resection margins are free of invasive carcinoma. Extensive intraductal in-situ carcinoma, low to intermediate nuclear grade, 4.0 cm in maximum linear extent, cribriform, and solid pattern with punctate necrosis. Tumor is 0.1cm from the medial, inferior and anterior margins No lymphovascular or perineural invasion identified. Atypical ductal hyperplasia. Microcalcifications associated with invasive and in-situ carcinoma. Biopsy site changes present. K. Lymph node, left breast level 2, biopsy: One benign lymph node with lipogranulomatous reaction (0/1). L. Lymph node, left axillary contents, dissection: Seventeen benign lymph node (0/17). Multiple lymph nodes with benign lipogranulomatous reaction. M. Left breast, reduction mammoplasty: Invasive ductal carcinoma, Elston-Ellis grade 2/3, with associated microcalcification, 0.3 cm in greatest dimension; surgical resection margins uninvolved. N. Right breast tissue, reduction mammoplasty: Benign breast tissue. I have personally reviewed this case and edited the report as necessary.
S16-023015																					1	1	0	ASCP	2016-07-06 08:49:18	10178878	F	A. Right breast, 11:0'clock upper outer quadrant lump, lumpectomy: Invasive ductal carcinoma, Elston-Ellis grade 2 of 3, 1.2cm in greatest dimension. Perineural invasion present. No lymphovascular space invasion identified. Invasive carcinoma is 0.1cm from the closest (posterior) resection margin; all surgical resection margins are free of tumor. Ductal carcinoma in-situ, low to intermediate nuclear grade, solid pattern In-situ carcinoma is Less than 0.1cm from the closest (anterior ) resection margin; all surgical resection margins are free of tumor. Usual type ductal hyperplasia. Benign ductal papilloma. Biopsy site changes present. B. Breast, new medial margin, excision: Benign breast tissue; no tumor present. C. Breast, new caudal margin, excision: Benign breast tissue; no tumor present. D. Breast, new lateral margin, excision: Benign breast tissue; no tumor present. One benign lymph node (0/1). E. Lymph nodes, sentinel node#1, biopsy: One lymph node free of tumor (0/1). F. Lymph nodes, sentinel node#1, biopsy: One lymph node with isolated tumor cells (<0.2mm/<200 cells) in a capsular lymphovascular space. Tumor cell focus in the node are strongly 1 for pankeratin and 0 for SOX-10. I have personally reviewed this case and edited the report as necessary.
S16-020646																					0	1	N/A	MAIN OR	2016-06-16 12:07:14	96331782	F	A. Left breast, lumpectomy: Intermediate grade ductal carcinoma in situ (DCIS), solid and cribriform types with comedonecrosis. DCIS size: 0.8 cm (estimated based on involvement of two contiguous blocks). DCIS is <1mm from the medial margin near the caudal aspect of the lumpectomy (levels examined); all other margins are at least 2mm from DCIS on this main specimen (please see parts B-E as well). Microcalcifications present in association with DCIS and benign duct epithelium. Fibrocystic changes. Prior biopsy site changes present. B. Left breast, new caudal margin, excision: Intermediate grade DCIS, solid and cribriform types with comedonecrosis. DCIS size: 1.2 cm (estimated based on involvement of three contiguous blocks). DCIS focally involves the true new caudal margin. C. Left breast, new medial margin, excision: Benign breast tissue. D. Left breast, new deep margin, excision: Benign breast tissue. E. Left breast, new cranial margin, excision: Intermediate grade DCIS, solid and cribriform types with comedonecrosis. DCIS size: 1.2 cm (estimated based on involvement of three contiguous blocks). DCIS focally involves the true new cranial margin. I have personally reviewed this case and edited the report as necessary.
S16-019534																					1	1	0	ASCP	2016-06-08 11:49:20	70119161	F	A. Lymph node, sentinel node #1, excision: One benign lymph node (0/1). B. Lymph node, sentinel #2, excision: One benign lymph node (0/1). C. Breast, new additional caudal margin, excision: Benign breast tissue. No carcinoma identified. D. Breast, left, lumpectomy: Invasive tubular carcinoma, Elston Ellis grade 1, 0.6 cm in greatest dimension Margins not involved, closest margin is posterior (0.2 cm). No perineural or lymphovascular space invasion identified. I have personally reviewed this case and edited the report as necessary.
S16-017130																					1	1	0	ASCP	2016-05-18 16:27:30	09631321	F	A. Sentinel lymph node #1, excision: One benign lymph node (0/1). B. Sentinel lymph node #2, excision: One benign lymph node (0/1). C. Sentinel lymph node #3, excision: One benign lymph node (0/1). D. Breast, right, lumpectomy: Invasive ductal carcinoma, Elston-Ellis grade 2. Tumor size: 0.8 cm in greatest dimension. Lymphovascular invasion present. High grade ductal carcinoma in situ with solid, cribriform, and comedo patterns. DCIS involves 2 contiguous blocks (~0.8 cm). All surgical margins free of invasive carcinoma and DCIS (nearest margin to both is anterior, 0.2 cm). Flat epithelial atypia, 0.1 cm from medial margin. Fibrocystic changes. E. Right breast, caudal new margin on card, excision: Benign fibroadipose tissue; 0 for tumor. F. Right breast, new medial margin on card, excision: Benign breast tissue with fibrocystic changes; 0 for tumor. G. Right breast, lateral new margin on card, excision: Benign breast tissue with fibrocystic changes; 0 for tumor. H. Right breast, new cranial margin on card, excision: Breast tissue with fibrocystic changes and focal flat epithelial atypia (0.3 cm from true margin). I. Right breast, new deep margin on card, excision: Benign breast tissue; 0 for tumor. J. Right breast, new skin margin on card, excision: Benign fibroadipose tissue; 0 for tumor. I have personally reviewed this case and edited the report as necessary.
S16-013502																					1	0	1	ASCP	2016-04-21 14:09:01	09526854	F	A. Lymph node, right breast sentinel lymph node #1, excision: Benign lymph node (0/1). B. Soft tissue, "right breast sentinel lymph node #2 blue not hot", excision: Benign fibroadipose tissue. No lymph node identified. C. Lymph node, right breast sentinel lymph node #3 palpable not hot and blue, excision: Benign lymph node (0/1). D. Breast, right breast lump, lumpectomy: Invasive ductal carcinoma, Elston-Ellis grade 3, 2.9 cm in greatest dimension, margin not involved. margin. Perineural invasion present. No lymphovascular invasion identified. E. Breast, right breast new medial margin, excision: Benign fibroadipose tissue. F. Breast, right breast new deep margin, excision: Benign fibroadipose tissue. I have personally reviewed this case and edited the report as necessary.
S16-008096											Lymph nodes										1	1	0	ASCP	2016-03-09 13:37:12	92057379	F	A. Lymph node, sentinel lymph node#1, hot only, excision: One lymph node, 1 for metastatic carcinoma (1/1). Metastatic focus measures 0.5 cm. No extranodal extension. B. Lymph node, sentinel lymph node #2, hot only, excision: One lymph node, 0 for carcinoma (0/1). C. Lymph node, sentinel lymph node#3, hot only, excision: One lymph node, 0 for carcinoma (0/1). D. Lymph node, sentinel lymph node #4, hot only, excision: One lymph node, 0 for carcinoma (0/1). E. Breast, left, lumpectomy: Invasive ductal carcinoma, Elston-Ellis grade 1/3, 2.0 cm in greatest dimension. Perineural invasion identified. No lymphovascular invasion. Invasive carcinoma extends to the lateral margin and to less than 0.1 cm from deep margin. Ductal carcinoma in situ, intermediate nuclear grade, cribriform pattern. Ductal carcinoma in situ extends to less than 0.1 cm from cranial margin. Fibrocystic changes including columnar cell change. Biopsy site changes. F. Breast, left, new lateral margin, excision: Intraductal papilloma. Usual ductal hyperplasia. Fibrocystic changes including columnar cell change. G. Breast, left, new deep margin, excision: Benign breast parenchyma. H. Breast, left, new cranial margin, excision: Breast parenchyma with fibrocystic changes. I. Breast, new caudal margin, excision: Fibrocystic changes including columnar cell change. J. Breast, new skin and nipple margin, excision: Fibrocystic changes including columnar cell change. I have personally reviewed this case and edited the report as necessary.
S16-004737																					1	1	0	ASCP	2016-02-10 15:24:26	02012716	F	A. Lymph node, right sentinel #1 hot and blue, biopsy: No tumor identified in one lymph node (0/1). B. Lymph node, right sentinel #2 hot not blue, biopsy: No tumor identified in one lymph node (0/1). C. Lymph node, right sentinel #3 hot and blue, biopsy: No tumor identified in one lymph node (0/1). D. Breast, right, lumpectomy: Invasive ductal carcinoma, Elston-Ellis grade III, 2.6 cm in maximum dimension. The tumor involves the superior surgical margin ( slides D3, D5, D6), other margins uninvolved. No lymphovascular space invasion or perineural invasion identified. Intermediate to high grade ductal carcinoma in situ, solid and micropapillary patterns with comedo necrosis. Ductal carcinoma in situ extends to within 0.1 cm from the closest superior margin. Previous biopsy site. Microcalcifications in association with DCIS and invasive carcinoma. Atypical lobular hyperplasia. One benign intramammary lymph node (0/1). E. Breast, new caudal margin, excision: Lobular carcinoma in situ, classic type. E-cadherin 0 in LCIS. No in-situ ductal carcinoma or invasive carcinoma identified. F. Breast, new cranial margin, excision: Benign breast tissue with no tumor identified. G. Breast, new deep margin, excision: Benign breast tissue with no tumor identified. H. Breast, new medial margin, excision: Benign breast tissue with no tumor identified. I have personally reviewed this case and edited the report as necessary.
S16-004712																					1	1	N/A	MAIN OR	2016-02-10 13:30:41	66146182	F	A. Breast, right, lumpectomy: Low grade ductal carcinoma in situ, cribriform and micropapillary patterns arising in a background of flat epithelial Atypia. Estimated size if DCIS is 1.6 cm (four out of sixteen blocks examined). All surgical margins uninvolved; closest margin is superior margin 0.3 cm from DCIS. Atypical apocrine hyperplasia, margins uninvolved. Fibrocystic changes, columnar cell changes and usual ductal hyperplasia. Microcalcifications present in association with flat epithelial atypia. B. Breast, new cranial margin, excision: Benign breast tissue with no atypia or malignancy. Microcalcifications present in association with benign ducts. C. Breast, new medial margin, excision: Benign breast tissue with no atypia or malignancy. D. Breast, new deep margin, excision: Benign breast tissue with no atypia or malignancy. E. Breast, new caudal margin, excision: Benign breast tissue with no atypia or malignancy. F. Breast, new lateral margin, excision: A focus of flat epithelial atypia, margins uninvolved. No malignancy identified. I have personally reviewed this case and edited the report as necessary.
S16-004211																					1	1	0	ASCP	2016-02-05 13:23:33	09304762	F	A. Lymph node, left breast sentinel node #1 hot and blue, excision: One benign lymph node with no tumor identified (0/1). B. Lymph node, left breast sentinel #2 hot, excision: One benign lymph node with no tumor identified (0/1). C. Lymph node, left breast sentinel #3 hot, excision: One benign lymph node with no tumor identified (0/1). D. Breast, left, lumpectomy: Infiltrating ductal carcinoma, Elston-Ellis grade 1, 2.5 cm in maximum extent. No lymphovascular or perineural invasion identified. Intermediate grade ductal carcinoma in situ, cribriform pattern with associated microcalcifications. All margins free of in-situ and invasive carcinoma; invasive tumor extends to within less than 0.1 cm from the closest deep surgical margin and to within 0.2 cm from the anterior skin margin. Attached skin uninvolved by malignancy. Fibrocystic changes, usual ductal hyperplasia and sclerosing adenosis. D. Breast, left breast new cranial margin, excision: Benign breast tissue with no malignancy identified. E. Breast, left breast new caudal margin, excision: Benign breast tissue with no malignancy identified. Fibrocystic changes, usual ductal hyperplasia, intraductal papilloma. I have personally reviewed this case and edited the report as necessary.
S16-004137											Lymph nodes										1	1	0	ASCP	2016-02-05 09:41:54	98577373	F	A. Lymph node, left breast sentinel node #1, excision: One lymph node free of tumor (0/1). B. Lymph node, left breast sentinel node #2, excision: Metastatic adenocarcinoma in one of one lymph node (1/1), 0.7 cm in greatest linear extent. No extracapsular extension identified. C. Breast, left, lumpectomy: Invasive ductal carcinoma, Elston-Ellis grade 2, 4.5 cm in greatest dimension. Intermediate to high grade ductal carcinoma in-situ, solid and cribriform patterns with focal comedonecrosis. All surgical margins free of in-situ or invasive carcinoma (invasive carcinoma 0.3 cm to nearest superior margin; DCIS 0.15 cm to nearest superior margin). Lymphovascular space invasion identified. Perineural invasion identified. Microcalcifications present in association with invasive carcinoma. Biopsy site changes. Fibrocystic change. D. Breast, left new caudal margin, excision: Benign breast tissue with focal fibrosis and chronic inflammation. I have personally reviewed this case and edited the report as necessary.
S16-004091											Lymph nodes										0	0	1	ASCP	2016-02-04 16:40:18	96997531	F	A. Lymph node, left sentinel node #1, biopsy: Metastatic carcinoma (1/1), 1.1 cm . No extracapsular extension. B. Lymph node, left sentinel node #2, biopsy: Benign lymph node (0/1). C. Lymph node, left sentinel node #3, biopsy: Benign lymph node (0/1). D. Lymph node, left sentinel node #4, biopsy: Benign lymph node (0/1). E. Lymph node, left sentinel lymph #5, biopsy: Benign lymph node (0/1). F. Lymph node, left sentinel node #6, biopsy: Benign lymph node (0/1). G. Lymph node, left sentinel node #7, biopsy: Benign lymph node (0/1). H. Breast, left, lumpectomy: Invasive ductal carcinoma, Elston-Ellis grade 2, 1.3 cm, lateral margin focally involved. No lymphovascular invasion present. Ductal carcinoma in situ, high grade, solid, and comedo patterns, anterior margin focally involved. I. Breast, left cranial margin, excision: Benign breast tissue. J. Breast, left caudal margin, excision: Ductal carcinoma in situ, high grade, margin involved. K. Breast, left lateral margin, excision: Benign breast tissue. L. Breast, left superficial margin, excision. Benign breast tissue. I have personally reviewed this case and edited the report as necessary.
S16-004018																					1	1	0	ASCP	2016-02-04 13:22:01	88163333	F	A. Lymph node, right sentinel lymph node #1, biopsy: Benign lymph node (0/1). B. Lymph node, right sentinel lymph node #2, biopsy: Benign lymph node (0/1). C. Lymph node, right sentinel lymph node #3, biopsy: Benign lymph nodes (0/2). D. Breast, right, lumpectomy: Invasive ductal carcinoma, Elston-Ellis grade I, 2.4 cm, margins not involved. No lymphovascular or perineural invasion. Focal associated low grade ductal carcinoma insitu, cribriform type, margins not involved. E. Breast, right medial margin, excision: Benign breast tissue. F. Breast, right cranial margin, excision: Benign breast tissue. I have personally reviewed this case and edited the report as necessary.
S16-003148											Lymph nodes										1	1	1	ASCP	2016-01-28 15:35:32	08678472	F	A. Lymph node, right sentinel #1, excision: Metastatic adenocarcinoma in one of one lymph node (1/1), 0.45 cm in greatest linear extent. Extracapsular extension identified. B. Breast, right superior margin, excision: No tumor identified. C. Breast, right medial margin, excision: Focal atypical ductal hyperplasia, margins uninvolved. D. Breast, right inferior margin, excision: No tumor identified. E. Breast, right lateral margin, excision: No tumor identified. F. Breast, right deep margin, excision: No tumor identified. G. Breast, right, lumpectomy: Invasive ductal carcinoma, Elston-Ellis grade III, 2.7 cm in greatest dimension. High-grade ductal carcinoma in situ, solid and comedo patterns with cancerization of lobules. All surgical margins free of in situ or invasive carcinoma (invasive carcinoma <0.2 cm to nearest superior margin; DCIS 0.4 cm to nearest inferior margin). Lymphovascular space invasion identified. Microcalcifications present in invasive carcinoma and benign breast tissue. Biopsy site changes. Usual ductal hyperplasia. Fibrocystic change. Benign skin uninvolved by carcinoma. I have personally reviewed this case and edited the report as necessary.
S15-036328																					1	1	0	MAIN OR	2015-10-21 12:56:26	79196472	F	A. Breast, left, lumpectomy: Invasive ductal carcinoma, Elston-Ellis grade 1 (tubules=1, nuclei=2, mitoses=1). Tumor size: 0.4 cm in greatest dimension. No lymphovascular invasion identified. Surgical margins free of tumor (see synoptic). Prior biopsy site changes present adjacent to tumor. Fibrocystic changes. B. Lymph node, sentinel, excision: One benign lymph node (0/1). C. Lymph node, sentinel, excision: One benign lymph node (0/1). D. Breast, new caudal margin, excision: Benign breast tissue with fibrocystic changes.
S15-034656																					1	0	0	ASCP	2015-10-07 16:58:37	97387436	F	A. Lymph node, sentinel #1, excision: One lymph node free of tumor (0/1). B. Lymph node, sentinel #2, excision: One lymph node free of tumor (0/1). C. Breast, right, lumpectomy: Invasive ductal carcinoma, Elston-Ellis grade 1/3, 0.6 cm in greatest dimension. Ductal carcinoma in situ, intermediate grade, comedo and cribriform patterns, 0.3 cm in greatest dimension. Microcalcifications present in association with invasive ductal carcinoma and DCIS. All surgical margins free of tumor. No lymphovascular invasion identified. D. Breast, new cranial margin, excision: Benign breast tissue. E. Breast, new lateral margin, excision: Benign breast tissue. F. Breast, new medial margin, excision: Benign breast tissue. G. Breast, new caudal margin, excision: Benign breast tissue. Sagar Vishal, MD, R2
S15-034525											Lymph nodes										0	0	0	ASCP	2015-10-07 10:41:44	86298934	F	A. Lymph node, left sentinel #1, excision: Metastatic invasive ductal carcinoma in one lymph node (0/1), deposit 0.4 cm in greatest dimension, no extranodal extension identified. B. Lymph node, left sentinel #2, excision: One lymph node free of tumor (0/1). C. Lymph node, left sentinel #3, excision: One lymph node free of tumor (0/1). D. Breast, left, lumpectomy: No residual carcinoma identified. Associated microcalcification present in biopsy cavity. Sclerosing adenosis. Fibrocystic changes. E. Breast, new medial margin, excision: Benign breast tissue. F. Breast, new caudal margin, excision: Sclerosing adenosis. G. Breast, new deep margin, excision: Sclerosing adenosis. H. Breast, new cranial margin, excision: Sclerosing adenosis. I. Lymph nodes, left axilla, excision: Eleven lymph nodes free of tumor (0/11). Sagar Vishal, MD, R2
S22-014164																0	0	1			69089409	F	A. Breast, right, mastectomy: Invasive ductal carcinoma, Elston-Ellis grade 2, 0.3 cm in maximum dimension with associated extensive high grade ductal carcinoma in situ (DCIS), solid pattern with comedonecrosis. Two additional foci of microinvasion also identified. DCIS measures 4.4 cm (grossly) extending from prior lumpectomy site to involve adjacent breast tissue including subareolar breast tissue. All surgical margins free of invasive and in situ carcinoma (closest margin is deep, 1.0 cm from DCIS). Margins to invasive carcinoma: >5 cm from deep margin. Paget's disease of the nipple identified. No lymphovascular space invasion identified. Biopsy site changes and scar present. Ancillary studies: Estrogen receptor: negative (0). Progesterone receptor: negative (0). HER2/Neu: positive (3+). B. Lymph node, right axillary tail, excision: One benign lymph node with central necrosis and pigmented macrophages (0/1). No evidence of melanoma seen. I have personally reviewed this case and edited the report as necessary.
S22-004488												lymph nodes									31805429	F	A. Lymph node, left axillary sentinel lymph node #1, hot not blue, excision: Micrometastasis in one lymph node (1/1), 1.6 mm, no extranodal extension identified. B. Lymph node, left axillary sentinel lymph node #2, hot not blue, excision: Micrometastasis in one lymph node (1/1), 0.9 mm, no extranodal extension identified. C. Breast, left, lumpectomy: Invasive ductal carcinoma with lobular features, Elston-Ellis grade 2 , 2.7 cm. Ductal carcinoma in situ (DCIS), intermediate nuclear grade, cribriform and solid patterns with lobular extension. No definitive lymphovascular invasion identified. Inferior, medial, and deep margins are positive for invasive carcinoma; deep margin is also focally positive for DCIS. Intraductal papilloma (<1 mm), radial scar, fibrocystic change, and usual ductal hyperplasia. Microcalcifications in association with invasive carcinoma, DCIS, and benign breast tissue. Prior procedure site changes. See comment and synoptic report. D. New medial margin, left breast, excision: Invasive carcinoma, largest focus 2.5 mm. Margin uninvolved (invasive carcinoma is 2.4 mm from the true margin). E. New caudal margin, left breast, excision: Ductal carcinoma in situ, margins uninvolved (DCIS is 1.9 mm from the true margin). Lobular carcinoma in situ, classic type. Intraductal papilloma (4.5 mm) with usual ductal hyperplasia, extending to the true margin. Fibrocystic change with apocrine metaplasia. F. New deep margin, left breast, excision: Ductal carcinoma in situ, < 1 mm; margins uninvolved (DCIS is 6 mm from the true margin). Lobular carcinoma in situ, classic type. Intraductal papillomas (largest one 2.5 mm), margins uninvolved. Fibrocystic change with apocrine metaplasia, usual ductal hyperplasia, and sclerosing adenosis. I have personally reviewed this case and edited the report as necessary.
S21-011447																1	1	1			9189130	F	A. Sentinel lymph node, left axillary #1, excision: One lymph node free of tumor (0/1). B. Sentinel lymph node, left axillary #2, excision: One lymph node free of tumor (0/1). C. Sentinel lymph node, left axillary #3, excision: One lymph node free of tumor (0/1). D. Sentinel lymph node, left axillary #4, excision: One lymph node free of tumor (0/1). E. Left breast, lumpectomy: Invasive ductal carcinoma, Elston-Ellis grade 3 of 3, 15 mm in greatest dimension. Invasive carcinoma involves the superficial margin; all other margins uninvolved by invasive carcinoma. Ductal carcinoma in situ, high-grade, solid pattern. DCIS extends to within 1 mm of superior, medial, and deep margins. Lymphovascular and perineural invasion identified. Microcalcifications identified within benign breast tissue and DCIS. Biopsy site changes. Ancillary studies: Estrogen receptor: POSITIVE (2-3+, 80%). Progesterone receptor: POSITIVE (3+, 80%). Her2/Neu: POSITIVE (3+, 25%), see comment. I have personally reviewed this case and edited the report as necessary.
S21-010447																0	0	0			96589864	F	A. Right breast, lumpectomy: Invasive ductal carcinoma, Elston-Ellis grade 3, 0.8 cm in greatest linear extent. By immunohistochemistry, the invasive carcinoma is: ER: Negative (0). PR: Negative (0). HER2: Negative (score 0). Margins negative; closest (superficial) margin on this main specimen is 1.9 millimeters from invasive carcinoma. Negative for lymphovascular invasion. Focal usual ductal hyperplasia and fat necrosis. B. Right breast, new medial margin, excision: Benign breast tissue with fibrocystic changes. C. Right breast, new cranial margin, excision: Benign breast tissue. D. Right breast, new caudal margin, excision: Benign breast tissue. E. Right breast, new lateral margin, excision: Benign breast tissue with focal usual ductal hyperplasia. F. Right breast, new deep margin, excision: Benign breast tissue. G. Sentinel lymph node, right axillary #1, hot not blue, excision: One benign lymph node (0/1). H. Sentinel lymph node, right axillary #2, hot not blue, excision: Three benign lymph nodes (0/3). I. Sentinel lymph node, right axillary #3, hot not blue, excision: One benign lymph node (0/1). J. Sentinel lymph node, right axillary #4, hot not blue, excision: One benign lymph node (0/1). I have personally reviewed this case and edited the report as necessary.
S20-036890																0	0	0			98352821	F	A. Sentinel lymph node, left axillary, hot not blue, excision: One benign lymph node (0/1). B. Sentinel lymph node, left axillary #2, hot not blue, excision: One benign lymph node (0/1). C. Sentinel lymph node, left axillary #3, hot not blue, excision: One benign lymph node (0/1). D. Sentinel lymph node, left axillary #4, hot not blue, excision: No tumor identified in one lymph node (0/1). E. Sentinel lymph node, left axillary #5, hot not blue, excision: No tumor identified in one lymph node (0/1). F. Sentinel lymph node, left axillary #6, "suspicious, not hot, not blue", excision: Metastatic ductal carcinoma involving one lymph node (1/2). Size of largest metastatic focus: 11 millimeters. Extranodal extension: Not identified. G. Left breast, lumpectomy: Invasive ductal carcinoma, Elston-Ellis grade 3, 18.5 millimeters in greatest dimension. Focal intermediate grade ductal carcinoma in situ (DCIS), solid pattern. By immunohistochemistry, the invasive carcinoma in this sample is: ER: Negative (0%). PR: Negative (1+, <1%). HER2: Negative (score 1+). Margins on this main specimen: Negative for invasive carcinoma and DCIS. Closest (medial) margin is 3 millimeters from invasive carcinoma; all other margins >5 millimeters from invasive carcinoma. Closest (inferior) margin is 3.5 millimeters from DCIS; all other margins >5 millimeters from DCIS. Focal lymphovascular space invasion and perineural invasion present. Microcalcifications present in benign breast tissue and DCIS. Prior procedure site changes present. H. Left breast, new medial margin, excision: Benign breast tissue. Negative for neoplasm. I. Left breast, new lateral margin, excision: Benign fibroadipose tissue. Negative for neoplasm. I have personally reviewed this case and edited the report as necessary.
S17-031533																0	0	1			98872541	F	A. Breast, right, lumpectomy: Microinvasive carcinoma, less than 1 mm in greatest extent. Focal area suspicious for lymphovascular invasion. Ductal carcinoma in situ, 2.8 cm, high nuclear grade, cribriform and solid patterns, with comedo-type necrosis. All margins uninvolved (invasive carcinoma is less than 1 mm from the closet- the lateral margin; DCIS is less than 1 mm from lateral, inferior and medial margins). Microcalcifications associated with DCIS. Fibrosis, chronic inflammation, and fat necrosis consistent with prior biopsy site changes. Adenosis. Immunohistochemistry studies for predictive markers for the microinvasive tumor cells show: ER: Negative (0) PR: Negative (0) ERBB2(HER2): positive by fluorescent in situ hybridization. See amendment section for detail. See comment and synoptic report. B. Right breast new medial margin, resection: Breast tissue with adenosis; no carcinoma identified. C. Right breast new cranial margin, resection: Benign breast tissue with no diagnostic abnormality. D. Right breast new caudal margin, resection: Benign breast tissue with no diagnostic abnormality. E. Right breast new lateral margin, resection: Benign breast tissue with no diagnostic abnormality. F. Right breast new anterior caudal, resection: Benign breast tissue with no diagnostic abnormality. I have personally reviewed this case and edited the report as necessary.
S22-006947												lymph node									18255480	F	A. Lymph node, left axillary sentinel #1, hot not blue, excision: Metastatic carcinoma to one of one lymph node (1/1). Size of metastasis: 0.3 cm with no extranodal extension. B. Lymph node, left axillary sentinel #2, hot not blue, excision: Metastatic carcinoma to one of one lymph node (1/1). Size of metastasis: 1.0 cm with focal extranodal extension. C. Lymph node, left axillary sentinel #3, hot not blue, excision: One lymph node, free of tumor (0/1). D. Lymph node, left axillary sentinel #4, hot not blue, excision: One lymph node, free of tumor (0/1). E. Breast, left, mastectomy: Invasive ductal carcinoma with lobular features, Elston-Ellis grade 2, 1.3 cm in greatest dimension with associated biopsy site and clip. Ductal carcinoma in situ, high-grade, solid and cribriform patterns with comedonecrosis, 3.2 cm in greatest dimension associated with the invasive tumor. All surgical margins free of invasive carcinoma (closest margin is anterior 3 o'clock, 0.2 cm). DCIS focally involves the anterior 3 o'clock margin and is less than 0.1 cm to the anterior 3-4 o'clock margin, other margins uninvolved in this specimen. Foci of atypical ductal hyperplasia, focally associated with second biopsy site and clip. Microcalcifications identified within benign ducts, ADH and DCIS. Nipple with no diagnostic abnormality. F. Breast, left, new anterior margin at 2:00, excision: Benign breast tissue. G. Breast, left, new anterior margin at 2:30, excision: Benign breast tissue. H. Breast, left, new anterior margin at 6:00, excision: Benign breast tissue. I. Breast, left, new anterior margin at 1:00, excision: Benign breast tissue. J. Breast, left, new anterior margin at 3:00, excision: Benign breast tissue. K. Breast, left, skin, excision: Benign skin with no diagnostic abnormality. I have personally reviewed this case and edited the report as necessary.
S21-045392												lymph node									4850041	F	A. Lymph node, left axillary sentinel lymph node #1 - hot and blue, dissection: One lymph node positive for metastatic carcinoma (1/1), discontinuously involving the entire lymph node as small microscopic nests and single cells, 14 mm in greatest dimension. Keratin and GATA3 stains are supportive. No extranodal extension. B. Lymph node, left axillary sentinel lymph node #2 - not hot/blue, dissection: One lymph node with rare atypical cells and histiocyte aggregates but no definite evidence of malignancy (0/1). Keratin immunostain reviewed. C. (Radioactive seed, gross only). D. Lymph node, left axillary sentinel lymph node #3 - hot, not blue, dissection: Two lymph nodes with rare atypical cells and histiocyte aggregates but no definite evidence of malignancy (0/2). Keratin immunostain reviewed. E. Lymph node, left axillary sentinel lymph node #4 - hot, not blue, dissection: One lymph node with rare atypical cells and histiocyte aggregates but no definite evidence of malignancy (0/1). Keratin immunostain reviewed. F. Lymph node, left axillary sentinel lymph node #5 - hot, not blue, dissection: One lymph node positive for metastatic carcinoma (1/1), discontinuously involving the lymph node as small microscopic nests of tumor cells - largest contiguous focus is 1.1 mm (four foci ranging from 0.1-1.1 mm, overall best considered a macrometastasis given multifocality). Keratin immunostain reviewed. No extranodal extension. G. Lymph node, left axillary sentinel lymph node #6 - hot, not blue, dissection: One lymph node with rare atypical cells and histiocyte aggregates but no definite evidence of malignancy (0/1). Keratin immunostain reviewed. H. Breast, left, mastectomy: Invasive ductal carcinoma with extensive treatment effect, present in a fibrous tumor bed with rare scattered groups of tumor cells. Residual tumor is 1.5 x 1.4 cm microscopically (ypT1c). Estimated tumor cellularity in tumor bed is 1%. Biopsy clip present in tumor bed. Specimen edges/margins free of tumor and tumor bed (closest is the posterior/deep margin; tumor cells measure 1.8 cm from posterior/deep margin). I. Breast, right, mastectomy: Biopsy clip surrounding by nodular fibrosis. Fibrocystic changes. No evidence of malignancy. J. Breast, right breast new anterior margin at 12-1 o'clock, excision margin: Breast tissue with fibrocystic changes; no evidence of malignancy. K. Breast, right breast new anterior margin at 2 o'clock, excision margin: Breast tissue with no evidence of malignancy. L. Breast, right breast new anterior margin at 9-10 o'clock, excision margin: Breast tissue with no evidence of malignancy. M. Breast, left breast new anterior margin over palpable tumor at 3-5 o'clock - 3-5 cm from nipple, excision margin: Breast tissue with no evidence of malignancy. N. Breast, left breast new anterior margin at 7-9 o'clock, excision margin: Breast tissue with no evidence of malignancy. O. Breast, right breast new anterior margin at 4-6 o'clock, excision margin: Breast tissue with no evidence of malignancy. P. Breast, left new caudal margin, excision margin: Adipose tissue; no evidence of malignancy. Q. Breast, left breast additional mastectomy skin, excision margin: Skin, breast, and adipose tissue with no evidence of malignancy. R. Breast, additional right mastectomy skin, excision margin: Skin, breast, and adipose tissue with no evidence of malignancy. Note: Two sentinel lymph nodes (#1 and #5) have viable tumor cells confirmed with keratin immunostains. The remaining nodes have atypical cells and histiocytic aggregates but no definite viable tumor. The histiocytic aggregates may represent treatment effect and probably explain the presence of (likely reactive) atypia seen in the frozen section slides. This impression is supported by marked decreased in tumor cellularity compared to the prior lymph node biopsy. The largest lymph node metastasis is discontiguous but measures 14 mm in greatest extent in sentinel lymph node #1. Sentinel lymph note #5 has at lest four small foci (0.1 to 1.1 mm) of viable tumor - given the pattern of tumor growth, multifocality, and the presence of one other macrometastasis in #1, this is best considered a macrometastasis for staging purposes. I have personally reviewed this case and edited the report as necessary.
S21-013198																0	0	0			76203970	F	A. Breast, right, mastectomy: Invasive ductal carcinoma, Elston Ellis grade 2, 4 mm in greatest dimension. Breast prognostic markers by immunohistochemistry: ER Low Positive (1+, <5%). PR Negative (0%). HER2 Negative (0%). No lymphovascular space invasion identified. Ductal carcinoma in situ (DCIS), intermediate grade, solid and cribriform patterns. Involving 5 blocks (estimated size 20 mm) All surgical margins free of invasive and in situ carcinoma. B. Breast, right, additional anterior margin 3-6 o'clock, excision: Benign breast tissue. C. Breast, right, additional anterior margin 3-9 o'clock, excision: Focal ductal carcinoma in situ. 2 mm ( 1 block involved ) I have personally reviewed this case and edited the report as necessary.
S21-004697												lymph node									99629563	F	A. Lymph node, sentinel #1 hot not blue, excision: Metastatic lobular carcinoma to one lymph node (1/1). Size: 1.3 cm. No extranodal extension. B. Lymph node, sentinel #2 hot not blue, excision: Metastatic lobular carcinoma to one lymph node (1/1). Size: 0.3 cm. No extranodal extension. C. Lymph node, sentinel #3 hot and blue, excision: Metastatic lobular carcinoma to one lymph node (1/1). Size: 1.6 cm. No extranodal extension. D. Lymph node, sentinel #4 hot not blue, excision: Micrometastatic lobular carcinoma to one of two lymph nodes (1/2). Size: 0.15 cm. No extranodal extension. E. Lymph node, sentinel #5 hot not blue, excision: One lymph node, free of tumor (0/1). F. Breast, left, mastectomy: Invasive lobular carcinoma, classical and pleomorphic types, Elston-Ellis grade 2, multifocal, 11.4 cm in greatest linear extent, see comment. Lobular carcinoma in situ, classical and pleomorphic types. No involvement of the nipple. All surgical margins free of invasive and in situ carcinoma (closest margin is posterior/deep, <1 millimeter from invasive lobular carcinoma). No lymphovascular space invasion identified. Metastatic lobular carcinoma to one intramammary lymph node (1/1). Size: 0.4 cm. Extranodal extension present. Fibrocystic changes. Focal microcalcification present within a benign duct. Biopsy site changes. AJCC Classification (8th edition): (m)pT3 N3a. G. Breast, new anterior margin at 2 o'clock, excision: Benign fibroadipose tissue. H. Breast, new anterior margin at 12-1 o'clock, excision: Benign fibroadipose tissue. I. Breast, new anterior margin at 8 o'clock, excision: Benign breast tissue. J. Lymph nodes, left axillary, dissection: Metastatic lobular carcinoma to three of five lymph nodes (including one with micrometastasis; 3/5). Size: up to 1.3 cm. Extranodal extension identified. Isolated tumor cells are identified by immunohistochemistry in the two lymph nodes designated as negative for staging purposes. K. Lymph nodes, thoracodorsal, dissection: Metastatic lobular carcinoma to three of four lymph nodes (3/4). Size: up to 0.4 cm. No extranodal extension. L. Skin, medial margin, excision: Benign skin. I have personally reviewed this case and edited the report as necessary.
S20-012456												lymph node									15752459	F	A. Lymph node, left sentinel #1, biopsy: Metastatic ductal carcinoma in one of one lymph node (1/1). Size of metastasis: 0.9 cm. No extranodal extension identified. No definite response to neoadjuvant therapy. B. Lymph node, left sentinel #2, biopsy: One benign lymph node (0/1). C. Lymph node, left sentinel #3, biopsy: One benign lymph node (0/1). D. Lymph node, left sentinel #4, biopsy: One benign lymph node (0/1). E. Lymph node, left sentinel #5, biopsy: Two benign lymph nodes (0/2). F. Breast, left, mastectomy: Residual invasive ductal carcinoma, multifocal (four foci), Elston-Ellis grade 3, largest contiguous focus measuring 0.4 cm with evidence of partial treatment response. Tumor foci span an area of 1.6 cm x 0.9 cm (tumor bed). Overall cancer cellularity is 5%, of which 30% is in situ disease. Background high grade ductal carcinoma in situ, solid pattern with cancerization of lobules, 3.5 cm in greatest linear extent. Carcinoma in situ involves the 3-5 o'clock margin (two foci, largest 0.2 cm in linear extent) and extends to within 0.2 cm from the deep surgical margin. All margins uninvolved by invasive carcinoma (0.2 cm to closest deep margin). Lymphovascular space invasion identified. One biopsy clip identified. Microcalcifications identified in benign breast tissue and DCIS. G. Breast, right, mastectomy: Benign breast tissue. H. Breast, right, additional anterior tissue at 11 o'clock, excision: Benign breast tissue. I. Breast, right, additional anterior tissue at 1 o'clock, excision: Benign breast tissue. J. Breast, left, new nipple margin, excision: Benign breast tissue. K. Breast, left, new anterior margin at 3-5 o'clock, excision: Benign breast tissue. L. Lymph nodes, left axillary, dissection: Metastatic ductal carcinoma in one of fourteen lymph nodes (1/14). Size of metastasis: 0.4 cm. No extranodal extension identified. No definite response to neoadjuvant therapy. I have personally reviewed this case and edited the report as necessary.
S19-035947												lymph node									15075597	F	A. Breast, left, mastectomy: Focal lobular carcinoma in situ, classic type. Firbrocystic changes. Unremarkable skin and nipple. B. Breast, right, mastectomy: Invasive ductal carcinoma with apocrine features, Elston-Ellis grade 3 of 3, extensively involving all quadrants of the breast and spanning a maximum linear extent of 11.5 cm. Extensive lymphovascular space invasion present throughout the breast tissue in all quadrants. All surgical margins uninvolved, closest margins are: 9 to12 o'clock upper outer quadrant anterior margin (<0.1 cm to tumor), and 12 to 3 o'clock upper inner quadrant anterior margin (0.15 cm to tumor). Rare foci of high grade ductal carcinoma in situ, solid pattern with comedonecrosis identified, all surgical margins unapproached. Attached skin with central dermal invasion and dermal lymphovascular space invasion, skin margins uninvolved. Grossly edematous areolar skin; nipple with extensive dermal lymphovascular space invasion. C. Lymph node, right sentinel #1, hot not blue, biopsy: Metastatic carcinoma in one of one lymph node (1/1). Size of metastasis: 2.5 cm with no extracapsular extension. D. Lymph node, right sentinel #2, palpable, biopsy: Metastatic carcinoma in one of one lymph node (1/1). Size of metastasis: 1.0 cm with no extracapsular extension. E. Lymph node, right sentinel #3, palpable, biopsy: Metastatic carcinoma in one of one lymph node (1/1). Size of metastasis: 1.0 cm with focal extracapsular extension. Tumor present in adjacent lymphovascular spaces. F. Lymph node, right sentinel #4, palpable, biopsy: Metastatic carcinoma in one of one lymph node (1/1). Size of metastasis: 0.5 cm with no extracapsular extension. G. Lymph node, right sentinel #5, palpable, biopsy: Metastatic carcinoma in one of one lymph node (1/1). Size of metastasis: 2.7 cm with focal extracapsular extension. H. Lymph node, right sentinel #6, palpable, biopsy: Metastatic carcinoma in one of one lymph node (1/1). Size of metastasis: 0.3 cm with no extracapsular extension. I have personally reviewed this case and edited the report as necessary.
S19-022411												lymph node									90210683	F	A. Lymph node, sentinel #1, hot not blue, excision: Micrometastatic carcinoma involving one lymph node (1/1). Size of metastasis: 0.1 cm. No extranodal extension identified. No histologic evidence of treatment response. B. Lymph node, sentinel #2, hot not blue, excision: Metastatic carcinoma involving one lymph node (1/1). Size of metastasis: 1.1 cm. No extranodal extension identified. Definite response to presurgical therapy (40% tumor cellularity on fibrotic background). C. Hardware, radioactive seed, excision: Radioactive seed identified. D. Lymph node, sentinel #3, palpable not hot/blue, excision: One benign lymph node (0/1). E. Breast, right, mastectomy: Residual invasive ductal carcinoma (4.1 cm greatest linear extent), Elston-Ellis grade 2. Ductal carcinoma in situ, intermediate grade, solid pattern with focal comedo necrosis. In situ carcinoma presents in six blocks (estimated 2.4 cm in greatest dimension). Definite histologic response to neoadjuvant therapy: Tumor bed: up to 4.1 cm. Average cancer cellularity: 30% Percentage of in situ component: 20% All surgical margins are free of in situ and invasive carcinoma. No perineural or lymphovascular space invasion is identified. Microcalcifications present in association with benign and malignant ductal epithelial cells. Skin uninvolved. F. Lymph nodes, right axilla, excision: Thirteen benign lymph nodes (0/13). NOTE: Sections show tumor cells involving the stromal fibromuscular nipple tissue (E15) and breast tissue in between the nipple and the grossly identified 1.6 cm mass (E16). Therefore, the final microscopic tumor size is 4.1 cm. I have personally reviewed this case and edited the report as necessary.
S19-009356												lymph node									10964105	F	A. Left mastectomy skin margin at 1 o'clock, excision: Negative for carcinoma. B. Left mastectomy skin margin at 2 o'clock, excision: Negative for carcinoma. C. Left mastectomy skin margin at 3 o'clock, excision: Negative for carcinoma. D. Left mastectomy skin margin at 4 o'clock, excision: Negative for carcinoma. E. Left mastectomy skin margin at 5 o'clock, excision: Negative for carcinoma. F. Left mastectomy skin margin at 6 o'clock, excision: Negative for carcinoma. G. Left mastectomy skin margin at 7 o'clock, excision: Negative for carcinoma. H. Left mastectomy skin margin at 8 o'clock, excision: Negative for carcinoma. I. Left mastectomy skin margin at 9 o'clock, excision : Negative for carcinoma. J. Left mastectomy skin margin at 10 o'clock, excision: Negative for carcinoma. K. Left mastectomy skin margin at 11 o'clock, excision : Negative for carcinoma. L. Left mastectomy skin margin at 12 o'clock, excision: Negative for carcinoma. M. Breast, left, mastectomy: Invasive ductal carcinoma, Elston-Ellis grade 3 (tubules=3, nucleus=3, mitosis= 3). Tumor bed size: 7.6 cm x 6.9 cm, with 70% viable tumor. The tumor ulcerates the skin and shows dermal lymphatic invasion. Lymphovascular and perineural invasion present. Surgical margins negative for carcinoma, see synoptic. Adjacent breast with dense fibrosis. Microcalcifications present in association with benign duct epithelium. N. Left breast new anterior 12 o'clock margin, excision: Negative for carcinoma. O. Lymph nodes, left axillary contents, resection: Metastatic ductal carcinoma in one of thirteen lymph nodes (1/13), 0.9 cm, no extranodal extension. Clip present in the node with metastasis. P. Left new skin margin at 2 o'clock, excision: Negative for carcinoma. Q. Left new skin margin at 2:30, excision: Negative for carcinoma. R. Left new skin margin at 7 o'clock, excision: Negative for carcinoma. I have personally reviewed this case and edited the report as necessary.
S19-001152																0	0	1			95137192	F	A. Lymph node, left, sentinel #1, excision: Benign lymph node (0/1). B. Lymph node, left, sentinel #2, excision: Benign lymph node (0/1). C. Lymph node, left, sentinel #3, excision: Benign lymph node (0/1). D. Lymph node, left, sentinel #4, excision: Benign lymph node (0/1). E. Breast, left, mastectomy: Invasive ductal carcinoma, Elston-Ellis grade 3, 1.6 cm, Margins not involved. No lymphovascular invasion identified. Estrogen and progesterone receptor negative Her2 postive (3+) by immunostain. Extensive associated ductal carcinoma in situ, approximately 3.2 cm, high grade, solid with comedo type necrosis, calcifications associated carcinoma in situ. Margins not involved. F. Breast, left, anterior margin, excision: Benign breast tissue. G. Breast, left, new nipple margin, excision: Benign breast tissue. H. Breast, left, new deep margin, excision: Benign breast tissue. I have personally reviewed this case and edited the report as necessary.
S17-046009												lymph node									13424527	F	A. Lymph node, sentinel #1 blue, biopsy: No carcinoma identified in one lymph nodes (0/1). Focal fibrotic changes present. B. Lymph node, left non sentinel, biopsy: Fibroadipose tissue, no lymph node tissue or tumor present. C. Lymph node, left sentinel #2, hot and blue, biopsy: No carcinoma identified in two lymph nodes (0/2). D. Lymph node, left sentinel #3 hot, biopsy: A 1.8 mm focus of metastatic carcinoma identified in one lymph node consistent with micrometastasis. E. Breast, right, additional anterior margin, excision: Benign breast tissue. F. Breast, right, nipple sparing mastectomy: Benign breast tissue with fibrocystic changes. G. Breast, left, nipple sparing mastectomy: Two foci of minimal residual invasive ductal carcinoma with evidence of treatment response in areas of extensive fibrosis in lower inner and lower outer quadrants: Lower inner quadrant: Microscopic tumor bed measures 0.3 x 0.3 cm with 20% tumor cellularity and no in situ component. Lower outer quadrant: Microscopic tumor bed measures 0.1 x 0.1 cm with 10% tumor cellularity and no in situ component. All surgical margins uninvolved, closest margin is anterior inferior margin (0.8 cm from tumor). Lymphovascular invasion present. No perineural invasion seen. Fibrocystic changes, sclerosing adenosis, microcalcifications in benign ducts. H. Breast, left superior margin, excision: Benign breast tissue with no carcinoma identified. I. Breast, additional left anterior margin, excision: Benign breast tissue with no carcinoma identified. J. Breast, left new nipple margin, excision: Benign breast tissue with no carcinoma identified. K. Lymph nodes, left level 1 and 2 axillary lymph nodes, dissection: Metastatic carcinoma in one of fourteen lymph nodes (1/14) with evidence of treatment response. Size of metastasis: 1.0 cm. No extracapsular extension identified. An additional lymph node with subcapsular fibrosis and no tumor identified. I have personally reviewed this case and edited the report as necessary
S17-045165																0	0	0			13444234	F	A. Lymph node, left axilla, sentinel #1, excision: Metastatic carcinoma identified in one lymph node (1/1). Largest metastatic focus = 2.1 mm. B. Lymph node, "probable sentinel lymph node not hot," excision: One lymph node free of carcinoma (0/1). C. Left breast, skin-sparing simple mastectomy: Invasive ductal carcinoma, 2.2 cm, residual, Elston Ellis grade 3/3, see note. Margins negative for invasive carcinoma; closest/anterior margin = 5 mm. Lymphovascular invasion is not identified. Perineural invasion is not identified. High grade ductal carcinoma in situ (DCIS), solid pattern. DCIS not directly measurable (present in 4 of 5 total blocks) Estimated size/distribtion = 16 mm. Margins negative for DCIS; closest/deep margin = 9 mm. Nipple negative for invasive carcinoma. Biopsy site changes are present. Additional non-neoplastic findings: Fibrocystic changes including microcyst formation, apocrine metaplasia and stromal fibrosis NOTE: Immunohistochemistry performed on prior biopsy (S17-39826) shows tumor cells are negative for ER, PR, and Her2-neu. D. Left breast, new anterior medial margin, excision: Benign fibroadipose tissue. Negative for in situ or invasive carcinoma. E. Left breast, new anterior lateral margin, excision: Benign fibroadipose tissue. Negative for in situ or invasive carcinoma. F. Right breast, skin-sparing simple mastectomy: Benign breast tissue with fibroadenomatoid changes and microcyst formation. Nipple with no diagnostic abnormality. I have personally reviewed this case and edited the report as necessary.
S17-034607												lymph node									65030767	F	A. Lymph node, sentinel #1, excision biopsy: Metastatic carcinoma involving one of one lymph node (1/1). Metastatic focus measures 0.5 cm in greatest dimension. No extracapsular extension present. Lymphovascular invasion present. Necrotizing granuloma; GMS and AFB stains are negative for microorganisms. B. Lymph node, sentinel #2, excision biopsy: One benign lymph node (0/1). C. Lymph node, sentinel #3, excision biopsy: Metastatic carcinoma involving one of one lymph node (1/1). Metastatic focus measures 0.6 cm in greatest dimension. No extracapsular extension present. Lymphovascular invasion present. D. Lymph node, sentinel #4, excision biopsy: Metastatic carcinoma involving one of one lymph node (0/1). Metastatic focus measures 0.04 cm in greatest dimensions (micrometastasis). No extracapsular extension present. E. Breast, left, total mastectomy: Multifocal invasive ductal carcinoma (two tumor foci). Tumor#1: Invasive ductal carcinoma, Elston Ellis Grade 3/3 Tumor bed size: 3.2 cm in greatest dimension, cellularity 100% Ductal carcinoma in-situ, intermediate nuclear grade, solid and comedo patterns. Tumor#2: Invasive ductal carcinoma, Elston Ellis Grade 3/3 Tumor bed size: 1.2 cm in greatest dimension, cellularity 100% Ductal carcinoma in-situ, intermediate nuclear grade, solid and comedo patterns. Extensive lymphovascular invasion present in the breast parenchyma and dermal lymphatics. Resection margins are free of invasive and in-situ carcinoma. F. Breast, left anterior margin, resection: Fibroadipose tissue. No tumor identified. I have personally reviewed this case and edited the report as necessary.
S17-018379												lymph node									98145606	F	A. Lymph node, right sentinel #1 hot, resection: Focus of isolated tumor cells in one of one lymph node (i1/1). B. Lymph node, right sentinel #2 hot, resection: Metastatic ductal carcinoma in one of one lymph node (1/1). Metastasis size: 0.3 cm, with minimal treatment effect. C. Lymph node, sentinel #3 hot, resection: One benign lymph node (0/1). D. Breast, right, simple mastectomy: Residual invasive ductal carcinoma with treatment effect. Tumor bed size: 6.1 cm x 5.3 cm, with 5% tumor cellularity. Focal lymphovascular invasion. Invasive tumor is <0.1 cm from the inferior superficial margin. Intermediate grade ductal carcinoma in situ, cribriform type with comedonecrosis, 0.1 cm from the inferior superficial margin. Fibrocystic changes. Microcalcifications present in association with benign and malignant ducts. E. Breast, right upper outer additional anterior margin, resection: Benign breast tissue. F. Breast, right additional inferior medial margin, resection: Invasive ductal carcinoma with treatment effect. Intermediate grade ductal carcinoma in situ. Specimen received in aggregate; margins not able to be accurately assessed. G. Breast, right upper inner additional anterior margin, resection: Benign breast tissue. H. Lymph nodes, right level 1 and 2 axillary, resection: Sixteen benign lymph nodes (0/16). I have personally reviewed this case and edited the report as necessary.
S17-011944												lymph node									61176123	M	A. Left sentinel lymph node #1, resection: Micrometastasis in one of two lymph nodes (1/2), 2 mm, with no extranodal extension. See comment. No definitve response to treatment identified. Tumor present in lymphatic spaces of the nodal capsule. B. Left sentinel lymph node #2, resection: Micrometastasis one lymph node (1/1), 1.5 mm, with no extranodal extension. No definitive response to treatment identified. Prior biopsy site changes. C. Breast, left, mastectomy: Invasive ductal carcinoma, Elston Ellis grade 2, 1.4 cm in greatest extent, with involvement of the dermis. Lymphovascular (including dermal lymphatics) and perineural invasion identified. Associated ductal carcinoma in situ, intermediate nuclear grade, cribriform pattern, 2.5 mm in greatest extent, without nipple epidermis involvement. Probable response to treatment present (approximately 50% viable tumor cells in tumor bed). All surgical margins free of tumor (invasive carcinoma is 4 mm from posterior margin and less than 1 mm from nipple surface; DCIS is 0.6 cm from the closest margin-the deep margin). Prior procedure site changes. Uninvolved breast parenchyma with no specific pathologic change. See comment and synoptic report. I have personally reviewed this case and edited the report as necessary.
S17-011944												lymph node									61176123	M	A. Left sentinel lymph node #1, resection: Micrometastasis in one of two lymph nodes (1/2), 2 mm, with no extranodal extension. See comment. No definitve response to treatment identified. Tumor present in lymphatic spaces of the nodal capsule. B. Left sentinel lymph node #2, resection: Micrometastasis one lymph node (1/1), 1.5 mm, with no extranodal extension. No definitive response to treatment identified. Prior biopsy site changes. C. Breast, left, mastectomy: Invasive ductal carcinoma, Elston Ellis grade 2, 1.4 cm in greatest extent, with involvement of the dermis. Lymphovascular (including dermal lymphatics) and perineural invasion identified. Associated ductal carcinoma in situ, intermediate nuclear grade, cribriform pattern, 2.5 mm in greatest extent, without nipple epidermis involvement. Probable response to treatment present (approximately 50% viable tumor cells in tumor bed). All surgical margins free of tumor (invasive carcinoma is 4 mm from posterior margin and less than 1 mm from nipple surface; DCIS is 0.6 cm from the closest margin-the deep margin). Prior procedure site changes. Uninvolved breast parenchyma with no specific pathologic change. See comment and synoptic report. I have personally reviewed this case and edited the report as necessary.
S17-005204						metaplastic										0	0	0			8644888	F	A. Left axillary sentinel lymph node # 1, "hot and blue" , resection (frozen): Two lymph nodes, no carcinoma identified (0/2). B. Left axillary sentinel lymph node # 2, "hot and not blue" , resection (frozen): One lymph node, no carcinoma identified (0/1). C. Left axillary sentinel lymph node # 3, "not hot and palpable" , resection (frozen): One lymph node, no carcinoma identified (0/1). D. Breast, left, "new anterior margin over tumor", resection: Fibroadipose tissue, no carcinoma identified. E. "Additional right breast tissue", Resection: Benign breast tissue with no specific pathologic change. F. Breast, right, 320 grams, skin-sparing mastectomy: Benign breast tissue with no specific pathologic change. Nipple with focal subepithelial chronic inflammation; no carcinoma identified. G. Breast, left, 320 grams, skin-sparing mastectomy: Metaplastic carcinoma, matrix-producing (chondroid differentiation), Elston-Ellis grade 3, 1.6 cm in greatest extent. No lymphovascular or perineural invasion identified. Focal ductal carcinoma in situ, intermediate nuclear grade, cribriform pattern. All margins free of carcinoma (invasive carcinoma is less than 1.0 mm from the closest margin-the anterior superior margin). Uninvolved breast with no specific pathologic change. Nipple, no carcinoma identified. By immunohistochemistry, the invasive carcinoma is negative for ER, PR and Her2/Neu (0). See synoptic report. I have personally reviewed this case and edited the report as necessary.
S16-041654												lymph node									10269474	F	A. Lymph node, sentinel #1 hot and blue, excision: Metastatic breast carcinoma in one of one lymph node (1/1). Metastasis size: 1.5 cm, with extranodal extension. No definite tumor response to neoadjuvant therapy. B. Lymph node, sentinel #2 right breast hot not blue, excision: Metastatic breast carcinoma in one of one lymph node (1/1). Metastasis size: 2.2 cm, with extranodal extension. No definite tumor response to neoadjuvant therapy. C. Lymph node, sentinel #3 right breast hot, excision: Metastatic breast carcinoma in one of one lymph node (1/1). Metastasis size: 1.8 cm, with extranodal extension. No definite tumor response to neoadjuvant therapy. D. Breast, left, simple mastectomy: Breast tissue with fibrocystic changes and focal usual ductal hyperplasia. Negative for invasive/in situ tumor. E. Lymph node, level 3, excision: Metastatic breast carcinoma in one of one lymph node (1/1). Metastasis size: 0.7 cm, with focal extranodal extension. No definite tumor response to neoadjuvant therapy. F. Breast and axillary contents, right, mastectomy: Neoadjuvantly-treated invasive ductal carcinoma with lobular features, with abundant viable tumor remaining, Elston-Ellis grade 2. Main tumor bed size (at approximately 10:00): 7.0 cm x 4.0 cm, with 30% tumor cellularity. Additional incidental foci of morphologically identical tumor in the lower inner quadrant, upper outer quadrant, and in deep/subcutaneous aspect of the nipple, ranging from 0.4 cm - 1.0 cm. - Prominent lymphatic invasion present in these incidental foci. - Negative for dermal lymphatic involvement. Surgical margins widely negative. Prior biopsy site changes present. Microcalcifications present in association with malignant cells and benign duct epithelium. Lymph nodes, axillary: Metastatic breast carcinoma in seven of seven lymph nodes (7/7). Largest metastasis size: 1.4 cm, with extranodal extension. No definite tumor response to neoadjuvant therapy. G. Lymph node, right thoracodorsal bundle, excision: Metastatic breast carcinoma in one of one lymph node (1/1). Metastasis size: 0.9 cm, no extranodal extension. No definite tumor response to neoadjuvant therapy. H. Breast, inferior medial additional breast tissue right side, excision: Negative for tumor. I. Breast, medial skin, excision: Negative for tumor. I have personally reviewed this case and edited the report as necessary.
S16-014131												lymph node				0	0	0			9506179	F	A. Skin, right breast new inferior margin, excision (frozen): At least high-grade ductal carcinoma in situ present at the new margin. Extensive tumor present in lymphovascular spaces. B. Skin, right breast new superior margin, excision (frozen): No in situ or invasive carcinoma identified. C. Lymph node, right axillary additional level 2, excision: One lymph node, no carcinoma identified (0/1). D. Breast, right, radical modified mastectomy: Invasive ductal carcinoma, Elston-Ellis grade 3, 11.2 cm in greatest dimension, with no definitive response to presurgical therapy. Tumor extensively involving lymphovascular spaces. Perineural invasion is identified. Skin and nipple with extensive invasive carcinoma in dermis, no skin ulceration or epidermis involvement identified. Ductal carcinoma in situ, high nuclear grade, solid and cribriform patterns with comedo-type necrosis and cancerization of lobules, largest focus 0.3 cm. All margins negative for in situ or invasive carcinoma (closest lateral margin is 0.5 cm from invasive carcinoma). Microcalcifications associated with DCIS. Metastatic carcinoma in seven out of sixteen lymph nodes (7/16), largest metastatic focus at least 2.4 cm, with extranodal extension and lymphovascular invasion, and no definitive response to presurgical therapy. Fibrocystic changes. By report (See S16-006841), immunohistochemical studies performed at outside institution showed that the invasive tumor is NEGATIVE for ER and PR (<1%) and HER2 FISH; the lymph node metastasis is NEGATIVE for HER2 FISH. See synoptic report. E. Lymph node, right axilla rotter's nodes, excision: Two lymph nodes, no carcinoma identified (0/2). F. Skin, right breast inferior margin #2, excision: Tumor present extensively in dermal and subcutaneous lymphovascular spaces only. No in situ or invasive carcinoma identified outside lymphovascular spaces. G. Right new superior margin toward lateral, excision: Fibroadipose tissue, no carcinoma identified. H. Right breast additional lateral skin, excision: Skin, no carcinoma identified. I. Right breast additional medial skin, excision: A single focus (<0.1 cm) suspicious for invasive carcinoma, margins uninvolved (0.11 cm from the nearest blue-inked margin). Extensive lymphovascular invasion identified. I have personally reviewed this case and edited the report as necessary.
S16-011419												lymph node									96307241	F	A. Lymph node, right axillary sentinel #1, excision (frozen section): Metastatic adenocarcinoma with micropapillary features in one of one lymph node (1/1). Metastasis size: 0.6 cm. No extranodal extension. B. Lymph node, right axillary sentinel #2, excision (frozen section): Micrometastatic adenocarcinoma with micropapillary features in one of one lymph node (1/1). Micrometastasis size: 0.1 cm, present mostly within subcapcular lymphatics. No extranodal extension. C. Lymph node, right axillary contents, excision: Micrometastatic adenocarcinoma with micropapillary features in two of nineteen lymph nodes (2/19). Micrometastases sizes: 0.15 cm and <0.1 cm. No extranodal extension. D. Lymph node, right axillary additional, excision: One benign lymph node (0/1). E. Breast, left nipple ducts, mastectomy: Benign breast tissue. F. Breast, left, mastectomy: Florid usual ductal hyperplasia. Fibrocystic changes and fibroadenomatous changes. Sclerosing adenosis. Prior biopsy site identified. G. Breast, right nipple ducts, mastectomy: Benign breast tissue with usual ductal hyperplasia. H. Breast, right, mastectomy: Tumor #2: Multifocal invasive ductal carcinoma with micropapillary features, Elston Ellis grade 2. Largest focus: 2.7 cm in greatest dimension. Additional foci: 1.0 cm and 0.6 cm. Abundant lymphovascular invasion present. Tumor cells positive for ER (3+, 90%), PR (2+, 20%), and HER2 overexpression (3+). Tumor #1: Invasive ductal carcinoma, Elston Ellis grade 2. Tumor size: 0.5 cm. Tumor cells positive for ER (2+, 80%) and HER2 overexpression (3+); negative for PR (0%). All surgical margins free of tumor. Prior biopsy sites (each with a clip) identified. I. Breast, right new anterior margin, mastectomy: Benign breast tissue with areas of sclerosing adenosis. I have personally reviewed this case and edited the report as necessary.
S16-001201												lymph node									3960870	F	A. Lymph node, left sentinel #1, excision: Metastatic invasive ductal carcinoma in one of one lymph node (clip identified), 0.3 cm in greatest dimension, with treatment effect and focal extracapsular extension (1/1). B. Lymph node, left sentinel #2, excision: Micrometasis in one lymph node (1/1). C. Lymph node, left sentinel #3, excision: Metastatic invasive ductal carcinoma in one of one lymph node, 0.7 cm in greatest dimension, with treatment effect (1/1). No extracapsular extension identified. D. Breast, left, radical mastectomy: Two foci of invasive ductal carcinoma, Elston-Ellis grade 2/3 (tubules score=3, pleomorphism score=2, mitotic score=1). Larger focus measures 3.7 in greatest dimension in the central breast within a 4.3 cm fibrous tumor bed; the smaller distant focus measues 0.1 cm is found in the tissues deep to the nipple (1.2 cm from skin). No definitive tumor response to neoadjuvant treatment. Lymphovascular invasion identified. All margins free of neoplasm. Prognostic markers performed on the biopsy material showed the tumor to strongly express ER (>95%) and PR (20%) and be negative for HER2 by FISH. Nipple within normal limits. Axillary tail: Two lymph nodes with metastatic invasive ductal carcinoma, 0.2 and 0.4 cm in greatest dimension, with treatment effect. No extracapsular extension. One lymph node with micrometastasis. One lymph node with isolated tumor cells (4/14). E. Lymph nodes, level 1, excision: Metastatic invasive ductal carcinoma in one of two lymph nodes, 0.4 cm in greatest dimension (1/2). No extracapsular extension identified. F. Lymph nodes, additional level 2, excision: Isolated tumor cells in one of one lymph node (1/1).
	6
